# The Human Telomeric Proteome During Telomere Replication

**DOI:** 10.1101/2020.06.14.150524

**Authors:** Chih-Yi Gabriela Lin, Anna Christina Näger, Thomas Lunardi, Aleksandra Vančevska, Gérald Lossaint, Joachim Lingner

**Author notes:** Correspondence (J.L.) and (G.L.).

## Abstract

Telomere shortening can cause detrimental diseases and contribute to aging. It occurs due to the end replication problem in cells lacking telomerase. Furthermore, recent studies revealed that telomere shortening can be attributed to difficulties of the semi-conservative DNA replication machinery to replicate through the bulk of telomeric DNA repeats. To investigate telomere replication in a comprehensive manner, we develop QTIP-iPOND, which enables purification of proteins that associate with telomeres specifically during replication. We identify in addition to the core replisome a large number of proteins that associate with telomere replication forks and validate their importance. We find that POT1 is depleted, whereas histone H1 is specifically enriched, at telomere replication forks. Our work reveals the dynamic changes of the telomeric proteome during replication, providing a valuable resource of telomere replication proteins. To our knowledge, this is the first study that examines the replisome at a specific region of the genome.

## Supplementary material for "The Human Telomeric Proteome During Telomere Replication": Table_S1.xlsx

### Sheet: FDR_0.05
Significant	-LOG(P-value)	Difference	Protein.IDs	Protein.names	Gene.names	Fasta.headers	Peptides	Score	Intensity	LFQ.intensity.QTIPiPOND_EdU_01	LFQ.intensity.QTIPiPOND_EdU_02	LFQ.intensity.QTIPiPOND_EdU_03	LFQ.intensity.QTIPiPOND_EdU_04	LFQ.intensity.QTIPiPOND_SNEdU_01	LFQ.intensity.QTIPiPOND_SNEdU_02	LFQ.intensity.QTIPiPOND_SNEdU_03	LFQ.intensity.QTIPiPOND_SNEdU_04
	0.288065	-0.292955	A0A024R4M0;P46781;B5MCT8;C9JM19;F2Z3C0;A8MXK4	40S ribosomal protein S9	RPS9	tr|A0A024R4M0|A0A024R4M0_HUMAN 40S ribosomal protein S9 OS=Homo sapiens OX=9606 GN=RPS9 PE=1 SV=1;sp|P46781|RS9_HUMAN 40S ribosomal protein S9 OS=Homo sapiens OX=9606 GN=RPS9 PE=1 SV=3;tr|B5MCT8|B5MCT8_HUMAN 40S ribosomal protein S9 OS=Homo sapiens OX=9606	14	223.58	27885000000	32.553	32.1008	33.7493	32.1576	32.4777	33.3312	33.0742	32.8493
	0.880873	1.32617	A0A024RA52;P25787;C9JCK5;H3BT36;H7C402	Proteasome subunit alpha type;Proteasome subunit alpha type-2	PSMA2	tr|A0A024RA52|A0A024RA52_HUMAN Proteasome subunit alpha type OS=Homo sapiens OX=9606 GN=PSMA2 PE=1 SV=1;sp|P25787|PSA2_HUMAN Proteasome subunit alpha type-2 OS=Homo sapiens OX=9606 GN=PSMA2 PE=1 SV=2;tr|C9JCK5|C9JCK5_HUMAN Proteasome endopeptidase complex	11	323.31	29688000000	33.1993	32.0228	34.8073	34.2461	31.4481	31.6366	33.4069	32.4791
+	4.26632	5.25496	A0A024RAC6;Q14241	Transcription elongation factor B polypeptide 3	TCEB3	tr|A0A024RAC6|A0A024RAC6_HUMAN Elongin-A OS=Homo sapiens OX=9606 GN=ELOA PE=1 SV=1;sp|Q14241|ELOA1_HUMAN Elongin-A OS=Homo sapiens OX=9606 GN=ELOA PE=1 SV=2	18	129.55	1986400000	30.2133	30.4846	29.8352	31.4744	24.7184	26.2699	25.3965	24.6029
	2.60377	1.50749	E9PIR7;F8W809;A0A087WSW9;A0A182DWI3;A0A087WSY9;Q16881-5;Q16881-2;Q16881-4;Q16881-3;Q16881-6;Q16881;E2QRB9;Q16881-7;E9PKD3;A0A0B4J225;E9PIZ5;E9PLT3;E9PKI4;E9PQI3;E9PRI8	Thioredoxin reductase 1, cytoplasmic	TXNRD1	tr|E9PIR7|E9PIR7_HUMAN Thioredoxin reductase 1, cytoplasmic OS=Homo sapiens OX=9606 GN=TXNRD1 PE=1 SV=1;tr|F8W809|F8W809_HUMAN Thioredoxin reductase 1, cytoplasmic OS=Homo sapiens OX=9606 GN=TXNRD1 PE=1 SV=1;tr|A0A087WSW9|A0A087WSW9_HUMAN Thioredoxin reduc	22	185.13	5398300000	31.1123	30.5921	32.0121	31.33	29.6395	29.951	29.7571	29.6689
+	3.89515	2.72673	A0A087X2I2;A0A087WT12;P36969-2;P36969;K7ERP4;K7EKX7;K7ENB4;K7EJ20;R4GNE4;A0A0A0MTT1;A0A087X247	Glutathione peroxidase;Phospholipid hydroperoxide glutathione peroxidase, mitochondrial	GPX4	tr|A0A087X2I2|A0A087X2I2_HUMAN Glutathione peroxidase OS=Homo sapiens OX=9606 GN=GPX4 PE=1 SV=1;tr|A0A087WT12|A0A087WT12_HUMAN Glutathione peroxidase OS=Homo sapiens OX=9606 GN=GPX4 PE=1 SV=1;sp|P36969-2|GPX4_HUMAN Isoform Cytoplasmic of Phospholipid hydro	11	172.39	5267000000	31.7941	30.8651	32.2534	31.797	29.2552	28.7553	28.7914	29.0009
+	4.10038	8.58859	A0A087WT20;Q9NV06;B3KME9;E5RHM4;A0A087X1F8;Q9NV06-2	DDB1- and CUL4-associated factor 13	DCAF13	tr|A0A087WT20|A0A087WT20_HUMAN DDB1- and CUL4-associated factor 13 OS=Homo sapiens OX=9606 GN=DCAF13 PE=1 SV=1;sp|Q9NV06|DCA13_HUMAN DDB1- and CUL4-associated factor 13 OS=Homo sapiens OX=9606 GN=DCAF13 PE=1 SV=2;tr|B3KME9|B3KME9_HUMAN DDB1- and CUL4-assoc	18	211.14	4022100000	32.4574	32.2346	33.0284	32.6936	24.4484	22.3086	26.3296	22.9731
	0.0356299	0.292694	A0A087WT45;Q4V328;A0A075B793;Q4V328-4;Q4V328-3;Q4V328-2;A0A087WXA6;A0A087WW92	GRIP1-associated protein 1	GRIPAP1	tr|A0A087WT45|A0A087WT45_HUMAN GRIP1-associated protein 1 OS=Homo sapiens OX=9606 GN=GRIPAP1 PE=1 SV=1;sp|Q4V328|GRAP1_HUMAN GRIP1-associated protein 1 OS=Homo sapiens OX=9606 GN=GRIPAP1 PE=1 SV=2;tr|A0A075B793|A0A075B793_HUMAN GRIP1-associated protein 1 O	15	34.046	2036700000	30.6311	24.9633	29.5475	24.1694	20.0605	28.8957	29.818	29.3663
+	2.49418	1.81935	A0A087WVR3;A0A087WTW0;Q96T88;Q96T88-2;A0A087WWG9	E3 ubiquitin-protein ligase UHRF1	UHRF1	tr|A0A087WVR3|A0A087WVR3_HUMAN E3 ubiquitin-protein ligase UHRF1 OS=Homo sapiens OX=9606 GN=UHRF1 PE=1 SV=1;tr|A0A087WTW0|A0A087WTW0_HUMAN E3 ubiquitin-protein ligase UHRF1 OS=Homo sapiens OX=9606 GN=UHRF1 PE=1 SV=1;sp|Q96T88|UHRF1_HUMAN E3 ubiquitin-prote	31	323.31	8940400000	32.3493	31.3487	33.1963	32.4086	30.4882	30.369	30.6834	30.485
+	3.12502	2.26358	A0A087WUB9;Q8WYA6;Q8WYA6-4;Q8WYA6-3;Q8WYA6-2;A2A2P1	Beta-catenin-like protein 1	CTNNBL1	tr|A0A087WUB9|A0A087WUB9_HUMAN Beta-catenin-like protein 1 OS=Homo sapiens OX=9606 GN=CTNNBL1 PE=1 SV=1;sp|Q8WYA6|CTBL1_HUMAN Beta-catenin-like protein 1 OS=Homo sapiens OX=9606 GN=CTNNBL1 PE=1 SV=1;sp|Q8WYA6-4|CTBL1_HUMAN Isoform 4 of Beta-catenin-like pr	22	323.31	2682000000	30.933	30.1357	31.1768	30.4248	28.9809	28.3103	28.6221	27.7027
	0.392995	-0.576507	A0A087WUC6;E9PI68;Q15005;E9PL01;E9PRB9;H0YE04	Signal peptidase complex subunit 2	SPCS2	tr|A0A087WUC6|A0A087WUC6_HUMAN Signal peptidase complex subunit 2 OS=Homo sapiens OX=9606 GN=SPCS2 PE=1 SV=1;tr|E9PI68|E9PI68_HUMAN Signal peptidase complex subunit 2 OS=Homo sapiens OX=9606 GN=SPCS2 PE=1 SV=1;sp|Q15005|SPCS2_HUMAN Signal peptidase complex	5	84.356	271060000	24.9975	23.66	25.0658	26.6134	25.9403	26.0981	25.4793	25.1251
+	2.13918	1.77236	A0A087WUK2;O14979	Heterogeneous nuclear ribonucleoprotein D-like	HNRNPDL	tr|A0A087WUK2|A0A087WUK2_HUMAN Heterogeneous nuclear ribonucleoprotein D-like, isoform CRA_b OS=Homo sapiens OX=9606 GN=HNRNPDL PE=1 SV=1;sp|O14979|HNRDL_HUMAN Heterogeneous nuclear ribonucleoprotein D-like OS=Homo sapiens OX=9606 GN=HNRNPDL PE=1 SV=3	16	323.31	15498000000	32.8069	32.0208	34.0372	33.5312	31.4889	31.3799	31.2854	31.1524
	0.510555	0.568287	E7ETK0;A0A2R8Y849;A0A087WUS0;A0A2R8YD14;P62847-2;P62847-3;P62847;P62847-4;A0A2R8Y8A0	40S ribosomal protein S24	RPS24	tr|E7ETK0|E7ETK0_HUMAN 40S ribosomal protein S24 OS=Homo sapiens OX=9606 GN=RPS24 PE=1 SV=1;tr|A0A2R8Y849|A0A2R8Y849_HUMAN 40S ribosomal protein S24 OS=Homo sapiens OX=9606 GN=RPS24 PE=1 SV=1;tr|A0A087WUS0|A0A087WUS0_HUMAN 40S ribosomal protein S24 OS=Homo	5	32.068	6652600000	31.7842	31.4616	31.9598	29.8413	30.5681	31.1756	30.473	30.5572
	0.194178	-0.468773	A0A087WWF6;P49005;F8W8R3;C9JLE1;C9IZD2;C9J8Z7;C9JHC7;H7C1B3	DNA polymerase delta subunit 2	POLD2	tr|A0A087WWF6|A0A087WWF6_HUMAN DNA polymerase delta subunit 2 OS=Homo sapiens OX=9606 GN=POLD2 PE=1 SV=1;sp|P49005|DPOD2_HUMAN DNA polymerase delta subunit 2 OS=Homo sapiens OX=9606 GN=POLD2 PE=1 SV=1;tr|F8W8R3|F8W8R3_HUMAN DNA polymerase delta subunit 2 O	19	288.36	2572700000	30.2846	29.9072	26.6115	27.2653	29.5113	28.587	29.1943	28.6512
+	3.31601	1.6584	A0A087WWP4;Q96T37-4;Q96T37-2;Q96T37-3;Q96T37	Putative RNA-binding protein 15	RBM15	tr|A0A087WWP4|A0A087WWP4_HUMAN RNA-binding protein 15 OS=Homo sapiens OX=9606 GN=RBM15 PE=1 SV=1;sp|Q96T37-4|RBM15_HUMAN Isoform 4 of RNA-binding protein 15 OS=Homo sapiens OX=9606 GN=RBM15;sp|Q96T37-2|RBM15_HUMAN Isoform 2 of RNA-binding protein 15 OS=Hom	19	116.46	2046000000	29.4421	29.1779	30.3044	29.6536	27.9638	28.0107	28.0615	27.9084
	1.30063	1.36417	A0A087WWS1;Q96FV9;Q96FV9-2;A0A087WY84;R4GMN4;J3KT14;R4GN58;J3KRD7;J3QQZ3	THO complex subunit 1	THOC1	tr|A0A087WWS1|A0A087WWS1_HUMAN THO complex subunit 1 OS=Homo sapiens OX=9606 GN=THOC1 PE=1 SV=1;sp|Q96FV9|THOC1_HUMAN THO complex subunit 1 OS=Homo sapiens OX=9606 GN=THOC1 PE=1 SV=1;sp|Q96FV9-2|THOC1_HUMAN Isoform 2 of THO complex subunit 1 OS=Homo sapien	23	93.413	1668600000	29.5723	28.8406	30.6626	28.2613	27.7496	27.5765	28.5259	28.0282
+	3.63406	3.71047	A0A0D9SEW3;A0A087WXF8;Q9NP64-2;Q9NP64-3;Q9NP64;A0A087WXU5;A0A087WYV3;A0A087WYF0	Nucleolar protein of 40 kDa	ZCCHC17	tr|A0A0D9SEW3|A0A0D9SEW3_HUMAN Nucleolar protein of 40 kDa OS=Homo sapiens OX=9606 GN=ZCCHC17 PE=1 SV=1;tr|A0A087WXF8|A0A087WXF8_HUMAN Nucleolar protein of 40 kDa OS=Homo sapiens OX=9606 GN=ZCCHC17 PE=1 SV=1;sp|Q9NP64-2|NO40_HUMAN Isoform 2 of Nucleolar pr	5	4.9341	209200000	27.6668	27.2877	27.4707	28.3446	23.2386	24.4815	24.8903	23.3175
	0.506278	0.5123	A0A087WXS7;O43681;K7ERW9	ATPase ASNA1	ASNA1	tr|A0A087WXS7|A0A087WXS7_HUMAN ATPase ASNA1 OS=Homo sapiens OX=9606 GN=ASNA1 PE=1 SV=1;sp|O43681|ASNA_HUMAN ATPase ASNA1 OS=Homo sapiens OX=9606 GN=ASNA1 PE=1 SV=2;tr|K7ERW9|K7ERW9_HUMAN Arsenical pump-driving ATPase (Fragment) OS=Homo sapiens OX=9606 GN=A	7	9.9107	731710000	27.6156	27.8648	26.8135	28.9541	27.2158	26.9374	27.498	27.5475
	0.0996461	-0.104477	A0A087WY55;Q9NP79;Q5TGM0;Q9NP79-2	Vacuolar protein sorting-associated protein VTA1 homolog	VTA1	tr|A0A087WY55|A0A087WY55_HUMAN Chromosome 6 open reading frame 55, isoform CRA_b OS=Homo sapiens OX=9606 GN=VTA1 PE=1 SV=1;sp|Q9NP79|VTA1_HUMAN Vacuolar protein sorting-associated protein VTA1 homolog OS=Homo sapiens OX=9606 GN=VTA1 PE=1 SV=1	11	323.31	1992000000	28.9682	28.3286	30.0112	28.5467	28.9172	28.9118	29.1685	29.275
+	1.67209	2.53014	G3V4A5;A0A087WYL7;O75586;O75586-2;O75586-3	Mediator of RNA polymerase II transcription subunit 6	MED6	tr|G3V4A5|G3V4A5_HUMAN Mediator of RNA polymerase II transcription subunit 6 OS=Homo sapiens OX=9606 GN=MED6 PE=1 SV=1;tr|A0A087WYL7|A0A087WYL7_HUMAN Mediator of RNA polymerase II transcription subunit 6 OS=Homo sapiens OX=9606 GN=MED6 PE=1 SV=1;sp|O75586|	7	7.9502	238140000	27.5801	26.3413	29.8483	26.5853	24.8431	25.3789	25.3235	24.6891
	0.306572	0.382975	A0A087WYT3;Q15185-4;Q15185;Q15185-3;B4DDC6;Q15185-2	Prostaglandin E synthase 3	PTGES3	tr|A0A087WYT3|A0A087WYT3_HUMAN Prostaglandin E synthase 3 OS=Homo sapiens OX=9606 GN=PTGES3 PE=1 SV=1;sp|Q15185-4|TEBP_HUMAN Isoform 4 of Prostaglandin E synthase 3 OS=Homo sapiens OX=9606 GN=PTGES3;sp|Q15185|TEBP_HUMAN Prostaglandin E synthase 3 OS=Homo s	9	246.99	15779000000	31.762	31.4674	33.7333	32.456	31.5503	32.1026	32.237	31.997
	0.657228	-1.84864	A0A087WZ13;E9PAU2;Q8IY67-2;Q8IY67;K7EKR9;Q8IY67-3;K7EQG2	Ribonucleoprotein PTB-binding 1	RAVER1	tr|A0A087WZ13|A0A087WZ13_HUMAN Ribonucleoprotein PTB-binding 1 OS=Homo sapiens OX=9606 GN=RAVER1 PE=1 SV=1;tr|E9PAU2|E9PAU2_HUMAN Ribonucleoprotein PTB-binding 1 OS=Homo sapiens OX=9606 GN=RAVER1 PE=1 SV=1;sp|Q8IY67-2|RAVR1_HUMAN Isoform 2 of Ribonucleopro	17	184.05	1375900000	26.1339	28.6203	28.2034	22.7149	28.1356	28.1418	28.3859	28.4039
+	1.59497	4.2909	J3KPF9;A0A087X011;E9PES4;Q9Y496;H7C2F6;C9J9X2;Q5JRK0	Kinesin-like protein;Kinesin-like protein KIF3A	KIF3A	tr|J3KPF9|J3KPF9_HUMAN Kinesin-like protein OS=Homo sapiens OX=9606 GN=KIF3A PE=1 SV=1;tr|A0A087X011|A0A087X011_HUMAN Kinesin-like protein OS=Homo sapiens OX=9606 GN=KIF3A PE=1 SV=1;tr|E9PES4|E9PES4_HUMAN Kinesin-like protein OS=Homo sapiens OX=9606 GN=KIF	9	5.6888	41921000	26.124	29.0552	30.5063	25.1429	23.8619	21.2207	24.2989	24.2831
+	2.43924	2.1626	A0A087X020;Q9Y3A5;F8WE72	Ribosome maturation protein SBDS	SBDS	tr|A0A087X020|A0A087X020_HUMAN Ribosome maturation protein SBDS OS=Homo sapiens OX=9606 GN=SBDS PE=1 SV=1;sp|Q9Y3A5|SBDS_HUMAN Ribosome maturation protein SBDS OS=Homo sapiens OX=9606 GN=SBDS PE=1 SV=4	20	162.61	5604200000	31.7164	30.5681	32.5795	32.4269	29.5845	29.8418	29.7921	29.422
+	2.31848	1.71116	A0A087X0M4;Q9BWU0;A0A087WWF4;H7C256	Kanadaptin	SLC4A1AP	tr|A0A087X0M4|A0A087X0M4_HUMAN Kanadaptin OS=Homo sapiens OX=9606 GN=SLC4A1AP PE=1 SV=1;sp|Q9BWU0|NADAP_HUMAN Kanadaptin OS=Homo sapiens OX=9606 GN=SLC4A1AP PE=1 SV=1	26	281.31	3541600000	30.5902	29.9739	31.8404	30.9856	29.1985	29.0581	29.2124	29.0765
	0.49766	1.15485	A0A087X0Q1;Q7Z739;A0A024R7W5;A0A087WY31;A0A087X0C3;S4R373	YTH domain-containing family protein 3	YTHDF3	tr|A0A087X0Q1|A0A087X0Q1_HUMAN YTH domain-containing family protein 3 OS=Homo sapiens OX=9606 GN=YTHDF3 PE=1 SV=1;sp|Q7Z739|YTHD3_HUMAN YTH domain-containing family protein 3 OS=Homo sapiens OX=9606 GN=YTHDF3 PE=1 SV=1;tr|A0A024R7W5|A0A024R7W5_HUMAN YTH do	8	323.31	377780000	27.3992	27.4169	29.2826	24.2511	25.4613	25.8032	26.1783	26.2875
	0.205087	-0.312448	A0A087X0Z7;H0YJ66;Q9Y394-2;Q9Y394;H0YJR8;H0YJE4	Dehydrogenase/reductase SDR family member 7	DHRS7	tr|A0A087X0Z7|A0A087X0Z7_HUMAN Dehydrogenase/reductase SDR family member 7 OS=Homo sapiens OX=9606 GN=DHRS7 PE=1 SV=1;tr|H0YJ66|H0YJ66_HUMAN Dehydrogenase/reductase SDR family member 7 (Fragment) OS=Homo sapiens OX=9606 GN=DHRS7 PE=1 SV=1;sp|Q9Y394-2|DHRS7	8	50.026	934120000	27.1974	26.9846	29.006	26.74	26.8903	27.8635	28.1439	28.2802
+	3.01532	1.70723	A0A087X1E4;P53365;P53365-3;E9PRV8;E9PPY7	Arfaptin-2	ARFIP2	tr|A0A087X1E4|A0A087X1E4_HUMAN Arfaptin-2 OS=Homo sapiens OX=9606 GN=ARFIP2 PE=1 SV=1;sp|P53365|ARFP2_HUMAN Arfaptin-2 OS=Homo sapiens OX=9606 GN=ARFIP2 PE=1 SV=1;sp|P53365-3|ARFP2_HUMAN Isoform 3 of Arfaptin-2 OS=Homo sapiens OX=9606 GN=ARFIP2	13	291.64	1283900000	29.2787	29.1726	29.0109	29.245	27.8666	27.2707	27.9674	26.7737
	0.254613	0.561839	A0A087X1K9;O75608-2;O75608;E5RGR0;E5RJ48;B4DP64;E5RI35	Acyl-protein thioesterase 1	LYPLA1	tr|A0A087X1K9|A0A087X1K9_HUMAN Acyl-protein thioesterase 1 OS=Homo sapiens OX=9606 GN=LYPLA1 PE=1 SV=1;sp|O75608-2|LYPA1_HUMAN Isoform 2 of Acyl-protein thioesterase 1 OS=Homo sapiens OX=9606 GN=LYPLA1;sp|O75608|LYPA1_HUMAN Acyl-protein thioesterase 1 OS=H	6	85.082	1022500000	25.6514	28.1421	29.8307	28.9481	27.6823	27.5237	27.4006	27.7183
	0.793719	1.16063	A0A087X1Z3;Q9UL46;H0YM70;H0YKU2;H0YLG1;H0YLD2	Proteasome activator complex subunit 2	PSME2	tr|A0A087X1Z3|A0A087X1Z3_HUMAN Proteasome activator complex subunit 2 OS=Homo sapiens OX=9606 GN=PSME2 PE=1 SV=1;sp|Q9UL46|PSME2_HUMAN Proteasome activator complex subunit 2 OS=Homo sapiens OX=9606 GN=PSME2 PE=1 SV=4;tr|H0YM70|H0YM70_HUMAN Proteasome activ	14	323.31	6118800000	31.0401	29.5091	32.6054	32.1031	29.6959	29.7827	30.5299	30.6067
	0.370978	0.407963	A0A087X2I1;P62333;H0YJC0;H0YJS8;H0YJX2;H0YJE9;H0YJT1	26S protease regulatory subunit 10B	PSMC6	tr|A0A087X2I1|A0A087X2I1_HUMAN 26S proteasome regulatory subunit 10B OS=Homo sapiens OX=9606 GN=PSMC6 PE=1 SV=1;sp|P62333|PRS10_HUMAN 26S proteasome regulatory subunit 10B OS=Homo sapiens OX=9606 GN=PSMC6 PE=1 SV=1	21	323.31	37899000000	33.4972	32.7046	34.2124	33.7236	32.9015	32.2467	33.9187	33.4391
+	2.10903	2.25934	A0A0A0MQR2;Q9BY42;A2A2L5;A2A2L6	Protein RTF2 homolog	RTFDC1	tr|A0A0A0MQR2|A0A0A0MQR2_HUMAN Replication termination factor 2 OS=Homo sapiens OX=9606 GN=RTF2 PE=1 SV=1;sp|Q9BY42|RTF2_HUMAN Replication termination factor 2 OS=Homo sapiens OX=9606 GN=RTF2 PE=1 SV=3;tr|A2A2L5|A2A2L5_HUMAN Replication termination factor	9	65.95	1346800000	29.1477	28.5353	30.8386	30.2662	27.6965	27.5787	27.7553	26.72
+	2.50662	3.43959	A0A0A0MQR7;P19388;A0A087WVZ9;A0A087WWX0;A0A087WVN5;K7EQN2;K7EJ87	DNA-directed RNA polymerases I, II, and III subunit RPABC1	POLR2E	tr|A0A0A0MQR7|A0A0A0MQR7_HUMAN DNA-directed RNA polymerases I, II, and III subunit RPABC1 OS=Homo sapiens OX=9606 GN=POLR2E PE=1 SV=1;sp|P19388|RPAB1_HUMAN DNA-directed RNA polymerases I, II, and III subunit RPABC1 OS=Homo sapiens OX=9606 GN=POLR2E PE=1 SV	12	290.7	2947600000	29.4575	30.2113	31.2752	32.6584	26.975	27.7375	27.8242	27.3073
+	1.0677	2.27439	A0A0A0MSK4;A0A0A0MRC4;Q86YR5-4;Q86YR5;A0A087WVF5;Q86YR5-3;Q5T1N9;Q86YR5-2;P81274	G-protein-signaling modulator 1	GPSM1	tr|A0A0A0MSK4|A0A0A0MSK4_HUMAN G-protein-signaling modulator 1 OS=Homo sapiens OX=9606 GN=GPSM1 PE=1 SV=1;tr|A0A0A0MRC4|A0A0A0MRC4_HUMAN G-protein-signaling modulator 1 OS=Homo sapiens OX=9606 GN=GPSM1 PE=1 SV=2;sp|Q86YR5-4|GPSM1_HUMAN Isoform 4 of G-prote	5	4.6647	325970000	26.9065	26.3566	27.9064	26.8617	21.5916	26.1272	25.8136	25.4011
+	1.18222	2.28258	A0A0A0MRJ2;Q5VTZ4;P18847-5;P18847;P18847-4;P18847-2;P18847-3	Cyclic AMP-dependent transcription factor ATF-3	ATF3	tr|A0A0A0MRJ2|A0A0A0MRJ2_HUMAN Cyclic AMP-dependent transcription factor ATF-3 (Fragment) OS=Homo sapiens OX=9606 GN=ATF3 PE=1 SV=1;tr|Q5VTZ4|Q5VTZ4_HUMAN Cyclic AMP-dependent transcription factor ATF-3 (Fragment) OS=Homo sapiens OX=9606 GN=ATF3 PE=1 SV=1;	5	29.386	231760000	26.9305	25.7063	26.6658	26.8776	25.2616	25.3082	25.1407	21.3393
	0.00559506	-0.0130339	A0A0A0MRM8;Q9UM54-6;A0A0D9SGC1;E7EW20;Q9UM54-5;Q9UM54-2;Q9UM54-4;Q9UM54-1;Q9UM54;Q5JVM0	Unconventional myosin-VI	MYO6	tr|A0A0A0MRM8|A0A0A0MRM8_HUMAN Unconventional myosin-VI OS=Homo sapiens OX=9606 GN=MYO6 PE=1 SV=1;sp|Q9UM54-6|MYO6_HUMAN Isoform 6 of Unconventional myosin-VI OS=Homo sapiens OX=9606 GN=MYO6;tr|A0A0D9SGC1|A0A0D9SGC1_HUMAN Unconventional myosin-VI OS=Homo s	38	323.31	3474500000	30.0365	29.3064	30.7129	27.2177	28.9146	29.1729	29.4586	29.7797
+	4.25536	7.69726	A0A0A0MRM9;Q14978-2;Q14978;S4R349;S4R402;S4R3C2	Nucleolar and coiled-body phosphoprotein 1	NOLC1	tr|A0A0A0MRM9|A0A0A0MRM9_HUMAN Nucleolar and coiled-body phosphoprotein 1 (Fragment) OS=Homo sapiens OX=9606 GN=NOLC1 PE=1 SV=1;sp|Q14978-2|NOLC1_HUMAN Isoform Beta of Nucleolar and coiled-body phosphoprotein 1 OS=Homo sapiens OX=9606 GN=NOLC1;sp|Q14978|NO	29	323.31	45636000000	35.3083	34.9341	36.6394	37.5198	29.512	27.8716	28.8337	27.3952
	0.352815	-1.12267	A0A0A0MRR7;P09234	U1 small nuclear ribonucleoprotein C	SNRPC	tr|A0A0A0MRR7|A0A0A0MRR7_HUMAN U1 small nuclear ribonucleoprotein C OS=Homo sapiens OX=9606 GN=SNRPC PE=1 SV=1;sp|P09234|RU1C_HUMAN U1 small nuclear ribonucleoprotein C OS=Homo sapiens OX=9606 GN=SNRPC PE=1 SV=1	3	43.936	555920000	27.9211	29.0633	25.196	23.0011	27.5076	27.4415	27.6237	27.0993
	0.205603	0.362178	B3KPJ4;A0A0A0MSI2;Q8IXK0-2;Q8IXK0-4;Q8IXK0;Q8IXK0-5;H7C528;Q8NDX5-2;Q8NDX5;Q8NDX5-7	Polyhomeotic-like protein 2	PHC2	tr|B3KPJ4|B3KPJ4_HUMAN cDNA FLJ31867 fis, clone NT2RP7001856, highly similar to Polyhomeotic-like protein 2 OS=Homo sapiens OX=9606 GN=PHC2 PE=1 SV=1;tr|A0A0A0MSI2|A0A0A0MSI2_HUMAN Polyhomeotic-like protein 2 OS=Homo sapiens OX=9606 GN=PHC2 PE=1 SV=1;sp|Q8	6	7.0564	648050000	28.5509	27.716	27.0969	25.3046	26.6737	26.8873	26.5587	27.1
	0.508291	0.61507	A0A0A0MT33;Q9UPN6;Q9UPN6-2	Protein SCAF8	SCAF8	tr|A0A0A0MT33|A0A0A0MT33_HUMAN Protein SCAF8 OS=Homo sapiens OX=9606 GN=SCAF8 PE=1 SV=1;sp|Q9UPN6|SCAF8_HUMAN Protein SCAF8 OS=Homo sapiens OX=9606 GN=SCAF8 PE=1 SV=1;sp|Q9UPN6-2|SCAF8_HUMAN Isoform 2 of Protein SCAF8 OS=Homo sapiens OX=9606 GN=SCAF8	11	17.474	623800000	27.9961	27.4472	26.1597	26.935	25.6754	26.0654	27.3987	26.9382
	0.228007	0.412399	A0A0A0MT83;P26440;P26440-2;H7C4G6;H0YLC3;H0YN10;A0A087WVD3;H0YKV0	Isovaleryl-CoA dehydrogenase, mitochondrial	IVD	tr|A0A0A0MT83|A0A0A0MT83_HUMAN Isovaleryl-CoA dehydrogenase, mitochondrial OS=Homo sapiens OX=9606 GN=IVD PE=1 SV=1;sp|P26440|IVD_HUMAN Isovaleryl-CoA dehydrogenase, mitochondrial OS=Homo sapiens OX=9606 GN=IVD PE=1 SV=2;sp|P26440-2|IVD_HUMAN Isoform 2 of	9	20.231	320270000	27.2576	27.2601	24.4724	25.4005	25.5749	26.1289	25.1519	25.8853
+	2.41062	4.94818	A0A0A0MTB8;Q8NI36	WD repeat-containing protein 36	WDR36	tr|A0A0A0MTB8|A0A0A0MTB8_HUMAN WD repeat-containing protein 36 OS=Homo sapiens OX=9606 GN=WDR36 PE=1 SV=1;sp|Q8NI36|WDR36_HUMAN WD repeat-containing protein 36 OS=Homo sapiens OX=9606 GN=WDR36 PE=1 SV=1	30	323.31	6492500000	32.5124	32.5198	32.7577	33.0871	28.8556	29.331	28.3002	24.5973
	0.633157	2.07739	E5RJN7;A0A0A0MTC4;A0A0A0MTD1;F8VPI7;E7EPX0;A0A0A0MTC6;E7EVJ4;E9PH62;Q9NUL3-6;Q9NUL3-8;Q9NUL3-3;Q9NUL3-7;Q9NUL3-2;Q9NUL3;G5EA18;E7EVI1;Q9NUL3-4;E5RJ67;H0YBY0;E5RFK1	Double-stranded RNA-binding protein Staufen homolog 2	STAU2	tr|E5RJN7|E5RJN7_HUMAN Double-stranded RNA-binding protein Staufen homolog 2 (Fragment) OS=Homo sapiens OX=9606 GN=STAU2 PE=1 SV=1;tr|A0A0A0MTC4|A0A0A0MTC4_HUMAN Double-stranded RNA-binding protein Staufen homolog 2 OS=Homo sapiens OX=9606 GN=STAU2 PE=1 SV	10	7.9274	127620000	23.252	27.0014	28.5808	26.1732	20.8927	25.1103	25.2655	25.4294
	0.509749	1.46301	A0A0A0MTH3;Q13418;Q13418-2;Q13418-3;A0A087WWY6;E9PQ52;A0A087WW45	Integrin-linked protein kinase	ILK	tr|A0A0A0MTH3|A0A0A0MTH3_HUMAN Integrin-linked protein kinase OS=Homo sapiens OX=9606 GN=ILK PE=1 SV=1;sp|Q13418|ILK_HUMAN Integrin-linked protein kinase OS=Homo sapiens OX=9606 GN=ILK PE=1 SV=2;sp|Q13418-2|ILK_HUMAN Isoform 2 of Integrin-linked protein ki	10	8.3847	198570000	25.1557	24.7219	29.4104	27.5458	25.4996	23.1016	26.2753	26.1052
	0.246345	0.786351	A0A0A0MTH9;O14981;O14981-2	TATA-binding protein-associated factor 172	BTAF1	tr|A0A0A0MTH9|A0A0A0MTH9_HUMAN TATA-binding protein-associated factor 172 OS=Homo sapiens OX=9606 GN=BTAF1 PE=1 SV=1;sp|O14981|BTAF1_HUMAN TATA-binding protein-associated factor 172 OS=Homo sapiens OX=9606 GN=BTAF1 PE=1 SV=2	12	16.42	517360000	27.9674	27.0068	27.6908	22.4319	25.5865	25.4653	25.2783	25.6213
	1.1425	1.70685	A0A0A0MTN0;Q13617;Q13617-2;Q5T2B5;Q5T2B7	Cullin-2	CUL2	tr|A0A0A0MTN0|A0A0A0MTN0_HUMAN Cullin-2 OS=Homo sapiens OX=9606 GN=CUL2 PE=1 SV=1;sp|Q13617|CUL2_HUMAN Cullin-2 OS=Homo sapiens OX=9606 GN=CUL2 PE=1 SV=2;sp|Q13617-2|CUL2_HUMAN Isoform 2 of Cullin-2 OS=Homo sapiens OX=9606 GN=CUL2;tr|Q5T2B5|Q5T2B5_HUMAN Cu	13	51.924	1073700000	29.0492	28.3554	30.7132	27.1004	27.0429	27.5733	27.2247	26.5499
	2.53632	0.842412	A0A0A0MTS2;A0A2U3TZU2;P06744;P06744-2;K7EQ48;A0A0J9YXP8;A0A0J9YYH3;A0A2R8Y6C7;A0A0J9YX90;K7EPY4;K7ERC6;K7EP41;A0A2R8YF08;K7ELR7;K7ENA0;K7ERK8;A0A0J9YXM3;K7EIL4;A0A0J9YXH9;A0A0J9YYI8;Q8N196	Glucose-6-phosphate isomerase	GPI	tr|A0A0A0MTS2|A0A0A0MTS2_HUMAN Glucose-6-phosphate isomerase (Fragment) OS=Homo sapiens OX=9606 GN=GPI PE=1 SV=1;tr|A0A2U3TZU2|A0A2U3TZU2_HUMAN Glucose-6-phosphate isomerase OS=Homo sapiens OX=9606 GN=GPI PE=1 SV=1;sp|P06744|G6PI_HUMAN Glucose-6-phosphate	24	323.31	20197000000	33.1426	32.77	33.3222	32.6552	31.9735	32.0826	32.3427	32.1215
	0.605166	0.964893	A0A0A6YYG7;Q6IBW4;Q6IBW4-4;Q6IBW4-2;E5RJN3;H0YC55;Q6IBW4-5	Condensin-2 complex subunit H2	NCAPH2	tr|A0A0A6YYG7|A0A0A6YYG7_HUMAN Condensin-2 complex subunit H2 OS=Homo sapiens OX=9606 GN=NCAPH2 PE=1 SV=1;sp|Q6IBW4|CNDH2_HUMAN Condensin-2 complex subunit H2 OS=Homo sapiens OX=9606 GN=NCAPH2 PE=1 SV=1;sp|Q6IBW4-4|CNDH2_HUMAN Isoform 4 of Condensin-2 comp	10	16.276	633260000	28.3538	27.6895	27.6188	25.3278	26.4644	26.7838	26.6733	25.2088
+	3.15285	2.27734	A0A0B4J1V9;Q9NRZ9-2;Q9NRZ9;Q9NRZ9-5;Q9NRZ9-3;Q9NRZ9-6;F6XU50;Q9NRZ9-4;A0A087WSW7;Q9NRZ9-7;Q9NW36;Q9NRZ9-8;B1ALG6;Q9NRZ9-9;Q76H82	Lymphoid-specific helicase	HELLS	tr|A0A0B4J1V9|A0A0B4J1V9_HUMAN Helicase, lymphoid-specific, isoform CRA_b OS=Homo sapiens OX=9606 GN=HELLS PE=1 SV=1;sp|Q9NRZ9-2|HELLS_HUMAN Isoform 2 of Lymphoid-specific helicase OS=Homo sapiens OX=9606 GN=HELLS;sp|Q9NRZ9|HELLS_HUMAN Lymphoid-specific he	35	323.31	7529300000	32.1921	31.3055	33.0244	32.1439	30.0755	29.835	29.8906	29.7556
+	1.8215	2.48146	A0A0B4J1W0;O75448-2;O75448;B4DDR8;F5H5K2;F5GY88;E9PFL1;J3KTL3;J3KSU0;F5H2D6;B9TX62	Mediator of RNA polymerase II transcription subunit 24	MED24	tr|A0A0B4J1W0|A0A0B4J1W0_HUMAN Mediator of RNA polymerase II transcription subunit 24 OS=Homo sapiens OX=9606 GN=MED24 PE=1 SV=1;sp|O75448-2|MED24_HUMAN Isoform 2 of Mediator of RNA polymerase II transcription subunit 24 OS=Homo sapiens OX=9606 GN=MED24;sp	6	13.733	283320000	29.3812	26.5192	26.8489	28.8555	24.922	25.6512	25.7259	25.3799
+	3.2316	2.73266	A0A0B4J1Z1;C9JAB2;Q16629-3;Q16629-2;Q16629-4;Q16629;F8WEA1	Serine/arginine-rich splicing factor 7	SRSF7	tr|A0A0B4J1Z1|A0A0B4J1Z1_HUMAN Serine/arginine-rich-splicing factor 7 OS=Homo sapiens OX=9606 GN=SRSF7 PE=1 SV=1;tr|C9JAB2|C9JAB2_HUMAN Serine/arginine-rich-splicing factor 7 OS=Homo sapiens OX=9606 GN=SRSF7 PE=1 SV=1;sp|Q16629-3|SRSF7_HUMAN Isoform 3 of S	10	66.089	17908000000	33.6763	33.1244	34.8726	33.3292	31.0141	31.2392	31.1895	30.629
	1.21767	1.57504	F8WF49;A0A0B4J2C2;Q9Y2H0-3;Q9Y2H0-1;Q9Y2H0	Disks large-associated protein 4	DLGAP4	tr|F8WF49|F8WF49_HUMAN Disks large-associated protein 4 OS=Homo sapiens OX=9606 GN=DLGAP4 PE=1 SV=1;tr|A0A0B4J2C2|A0A0B4J2C2_HUMAN Discs, large (Drosophila) homolog-associated protein 4, isoform CRA_b OS=Homo sapiens OX=9606 GN=DLGAP4 PE=1 SV=1;sp|Q9Y2H0-3	3	5.3819	68122000	27.7907	26.375	26.0326	26.0618	26.5465	24.7108	24.6722	24.0307
	0.769356	1.09941	A0A0B4J2G4;Q15345;Q15345-3;A0A087WTU1;A0A087X0S7;A0A0C4DH00;A0A087WTI9	Leucine-rich repeat-containing protein 41	LRRC41	tr|A0A0B4J2G4|A0A0B4J2G4_HUMAN Leucine-rich repeat-containing protein 41 OS=Homo sapiens OX=9606 GN=LRRC41 PE=1 SV=1;sp|Q15345|LRC41_HUMAN Leucine-rich repeat-containing protein 41 OS=Homo sapiens OX=9606 GN=LRRC41 PE=1 SV=3;sp|Q15345-3|LRC41_HUMAN Isoform	11	56.357	722850000	28.4676	27.3608	28.9455	25.8123	26.4271	26.41	26.8948	26.4566
	1.11687	1.8895	A0A0C4DFM2;Q6ZN55;Q6ZN55-2	Zinc finger protein 574	ZNF574	tr|A0A0C4DFM2|A0A0C4DFM2_HUMAN HCG1643764, isoform CRA_b OS=Homo sapiens OX=9606 GN=ZNF574 PE=1 SV=1;sp|Q6ZN55|ZN574_HUMAN Zinc finger protein 574 OS=Homo sapiens OX=9606 GN=ZNF574 PE=1 SV=2;sp|Q6ZN55-2|ZN574_HUMAN Isoform 2 of Zinc finger protein 574 OS=H	4	2.9467	82537000	25.3603	24.7483	27.9839	26.7526	23.7347	23.6313	24.112	25.8089
	1.0865	-0.840264	A0A0C4DFX4;Q6ZRS2-3;Q6ZRS2-2;Q6ZRS2;A0A0A0MS59;A0A087X0E3	Helicase SRCAP	SRCAP	tr|A0A0C4DFX4|A0A0C4DFX4_HUMAN Uncharacterized protein (Fragment) OS=Homo sapiens OX=9606 PE=4 SV=1;sp|Q6ZRS2-3|SRCAP_HUMAN Isoform 3 of Helicase SRCAP OS=Homo sapiens OX=9606 GN=SRCAP;sp|Q6ZRS2-2|SRCAP_HUMAN Isoform 2 of Helicase SRCAP OS=Homo sapiens OX=	20	28.454	671190000	27.2964	26.7818	25.7649	25.8033	27.0111	27.6585	27.1731	27.1648
	0.463125	0.869335	A0A0C4DFX9;Q9H3P2;H0Y3X6;H7C2C7;C9JHL4;Q9H3P2-7;C9JEM7;H7C0W2;H7C3C2;F8W954;F8WF98;H7C2M8	Negative elongation factor A	NELFA	tr|A0A0C4DFX9|A0A0C4DFX9_HUMAN Negative elongation factor A OS=Homo sapiens OX=9606 GN=NELFA PE=1 SV=1;sp|Q9H3P2|NELFA_HUMAN Negative elongation factor A OS=Homo sapiens OX=9606 GN=NELFA PE=1 SV=3;tr|H0Y3X6|H0Y3X6_HUMAN Negative elongation factor A (Fragme	14	100.98	3189500000	30.8253	30.3643	30.6813	27.4218	29.3681	28.6211	29.4236	28.4026
	0.625986	2.27746	A0A0C4DG40;Q8NF91-4;Q8NF91;Q8NF91-8;Q8NF91-2;Q8NF91-7	Nesprin-1	SYNE1	tr|A0A0C4DG40|A0A0C4DG40_HUMAN Nesprin-1 OS=Homo sapiens OX=9606 GN=SYNE1 PE=1 SV=1;sp|Q8NF91-4|SYNE1_HUMAN Isoform 4 of Nesprin-1 OS=Homo sapiens OX=9606 GN=SYNE1;sp|Q8NF91|SYNE1_HUMAN Nesprin-1 OS=Homo sapiens OX=9606 GN=SYNE1 PE=1 SV=4;sp|Q8NF91-8|SYNE1	6	2.9227	2125000000	29.9203	26.6521	30.9734	27.7294	27.1541	22.3571	28.2645	28.3896
+	3.86875	3.53239	H7BZV4;A0A0C4DG62;Q66PJ3-4;Q66PJ3-3;F5GYV5;F8WCT1;Q66PJ3-7;Q66PJ3-2;Q66PJ3;F8WEP2;F5H7X4;A0A0C4DH18;Q66PJ3-5	ADP-ribosylation factor-like protein 6-interacting protein 4	ARL6IP4	tr|H7BZV4|H7BZV4_HUMAN ADP-ribosylation factor-like protein 6-interacting protein 4 (Fragment) OS=Homo sapiens OX=9606 GN=ARL6IP4 PE=1 SV=1;tr|A0A0C4DG62|A0A0C4DG62_HUMAN ADP-ribosylation factor-like protein 6-interacting protein 4 OS=Homo sapiens OX=9606	4	253.12	420090000	28.5192	27.7063	28.899	28.2116	25.4814	25.0837	23.9641	24.6773
+	2.72586	1.84446	A0A0C4DG89;Q7L014;D6RJA6;H0Y9U3	Probable ATP-dependent RNA helicase DDX46	DDX46	tr|A0A0C4DG89|A0A0C4DG89_HUMAN Probable ATP-dependent RNA helicase DDX46 OS=Homo sapiens OX=9606 GN=DDX46 PE=1 SV=1;sp|Q7L014|DDX46_HUMAN Probable ATP-dependent RNA helicase DDX46 OS=Homo sapiens OX=9606 GN=DDX46 PE=1 SV=2	47	323.31	13263000000	32.6258	32.0227	33.4934	32.2196	30.6629	30.9873	30.9063	30.4271
+	1.51089	2.75182	A0A0C4DGA2;O75521-2;O75521;F8WAW4;F1LLU7;C9JB63;F8W6J1	Enoyl-CoA delta isomerase 2, mitochondrial	ECI2	tr|A0A0C4DGA2|A0A0C4DGA2_HUMAN Enoyl-CoA delta isomerase 2, mitochondrial OS=Homo sapiens OX=9606 GN=ECI2 PE=1 SV=1;sp|O75521-2|ECI2_HUMAN Isoform 2 of Enoyl-CoA delta isomerase 2, mitochondrial OS=Homo sapiens OX=9606 GN=ECI2;sp|O75521|ECI2_HUMAN Enoyl-Co	6	48.943	225720000	25.966	27.5603	30.2551	29.5318	25.3785	25.6418	25.377	25.9086
	1.05689	1.24098	A0A0C4DGA6;Q14527;Q14527-2;H7C5K0	Helicase-like transcription factor	HLTF	tr|A0A0C4DGA6|A0A0C4DGA6_HUMAN Helicase-like transcription factor OS=Homo sapiens OX=9606 GN=HLTF PE=1 SV=1;sp|Q14527|HLTF_HUMAN Helicase-like transcription factor OS=Homo sapiens OX=9606 GN=HLTF PE=1 SV=2;sp|Q14527-2|HLTF_HUMAN Isoform 2 of Helicase-like	24	229.71	1428100000	29.9959	29.0967	29.2111	27.1544	27.7644	27.6001	27.4154	27.7142
	0.749144	-1.06493	A0A0C4DGB5;P20810-9;P20810-5;P20810-10;P20810-7;P20810-6;E7ES10;E7EVY3;B7Z574;P20810-2;P20810;P20810-3;H0Y9H6;H0Y7F0;F8W7E0;E7EQ12;A0A0A0MR45;E7EQA0;H0YD33;H0YA91;H0Y944;E9PSG1;D6RGF7;D6RBR1;E7EN75;A0A0C4DGD1;D6RC54;D6RAA8	Calpastatin	CAST	tr|A0A0C4DGB5|A0A0C4DGB5_HUMAN Calpastatin OS=Homo sapiens OX=9606 GN=CAST PE=1 SV=1;sp|P20810-9|ICAL_HUMAN Isoform 9 of Calpastatin OS=Homo sapiens OX=9606 GN=CAST;sp|P20810-5|ICAL_HUMAN Isoform 5 of Calpastatin OS=Homo sapiens OX=9606 GN=CAST;sp|P20810-1	20	61.608	626020000	26.5009	25.8025	28.232	27.0733	27.8336	26.9308	27.8774	29.2266
	1.45194	1.68555	A0A0C4DGE4;A0A286YF28;A0A0J9YW33;Q13277-2;Q13277-3;Q13277	Syntaxin-3	STX3	tr|A0A0C4DGE4|A0A0C4DGE4_HUMAN Syntaxin-3 (Fragment) OS=Homo sapiens OX=9606 GN=STX3 PE=1 SV=1;tr|A0A286YF28|A0A286YF28_HUMAN Syntaxin-3 OS=Homo sapiens OX=9606 GN=STX3 PE=1 SV=1;tr|A0A0J9YW33|A0A0J9YW33_HUMAN Syntaxin-3 OS=Homo sapiens OX=9606 GN=STX3 PE=	6	8.3411	114820000	27.4212	26.0289	24.751	24.9495	23.9808	23.9664	24.4404	24.0208
	1.18832	0.813974	A0A2R8Y425;A0A2R8Y5J0;A0A2R8YFK9;A0A2U3TZM0;F5GWX5;A0A2R8Y212;A0A2R8Y521;A0A0C4DGG9;Q14839;Q14839-2;A0A2R8YFD8;A0A2R8YDJ9;A0A2R8YD40;A0A2R8Y8C1;A0A2R8Y4X2;A0A2R8YER1;A0A2R8Y445;A0A2R8Y5Z7;A0A2R8Y685;A0A2R8Y5M9;A0A2R8Y7I0;A0A2R8Y8B3;A0A2R8Y7M9;A0A2R8YE38;A0A2R8Y7X1;A0A2R8Y6G9;F5H6N4;A0A2R8Y795;REV__A0A2R8Y7X1;K7ESA5;REV__C9JH18;I3L229;H7C3H7;H7C0J3;REV__A0A2R8YE38;H7C2H0;REV__A0A2R8Y5M9;REV__A0A2R8Y7M9;REV__A0A2R8Y7I0;REV__A0A3B3ITA2;REV__F5H0N7;REV__A0A2R8YDW2;REV__A0A2R8Y4X2;REV__J3KP58;REV__P30622-2;REV__P30622-1;REV__P30622;REV__A0A2R8YD40;REV__A0A2R8YDJ9;REV__A0A2R8Y425;REV__A0A2R8Y5J0;REV__A0A2R8YFK9;REV__A0A2U3TZM0;REV__A0A2R8YFD8;REV__F5GWX5;REV__Q14839;REV__A0A2R8Y212;REV__A0A2R8Y521;REV__A0A0C4DGG9;REV__Q14839-2	Chromodomain-helicase-DNA-binding protein 4	CHD4	tr|A0A2R8Y425|A0A2R8Y425_HUMAN Chromodomain-helicase-DNA-binding protein 4 (Fragment) OS=Homo sapiens OX=9606 GN=CHD4 PE=1 SV=1;tr|A0A2R8Y5J0|A0A2R8Y5J0_HUMAN Chromodomain-helicase-DNA-binding protein 4 OS=Homo sapiens OX=9606 GN=CHD4 PE=1 SV=1;tr|A0A2R8YF	83	323.31	27513000000	33.3762	32.6685	33.8476	32.2442	32.2071	32.1827	32.349	32.1419
+	1.82576	2.60736	A0A0C4DGN4;Q96DA0;I3L1H9;I3L3X0	Zymogen granule protein 16 homolog B	ZG16B	tr|A0A0C4DGN4|A0A0C4DGN4_HUMAN Zymogen granule protein 16 homolog B OS=Homo sapiens OX=9606 GN=ZG16B PE=1 SV=1;sp|Q96DA0|ZG16B_HUMAN Zymogen granule protein 16 homolog B OS=Homo sapiens OX=9606 GN=ZG16B PE=1 SV=3	7	323.31	8105900000	31.7178	31.5608	34.3838	33.4312	29.9836	31.2101	29.8987	29.5718
	0.0768182	0.0880995	A0A0C4DGQ5;P04632;K7ELJ7;A0A075B7C0;U3KQE2;K7EM73;K7EIV0;K7EKD8;U3KPR7;K7ES78;K7EMQ1	Calpain small subunit 1	CAPNS1	tr|A0A0C4DGQ5|A0A0C4DGQ5_HUMAN Calpain small subunit 1 OS=Homo sapiens OX=9606 GN=CAPNS1 PE=1 SV=1;sp|P04632|CPNS1_HUMAN Calpain small subunit 1 OS=Homo sapiens OX=9606 GN=CAPNS1 PE=1 SV=1;tr|K7ELJ7|K7ELJ7_HUMAN Calpain small subunit 1 OS=Homo sapiens OX=9	10	199.68	979990000	27.6802	26.9062	28.2851	28.5403	27.4155	27.6564	27.6651	28.3224
	0.434415	-0.658307	A0A0C4DGT6;Q96AP0;A0A3F2YNW4;Q96AP0-2;R4GNJ5;R4GMR6	Adrenocortical dysplasia protein homolog	ACD	tr|A0A0C4DGT6|A0A0C4DGT6_HUMAN Adrenocortical dysplasia protein homolog OS=Homo sapiens OX=9606 GN=ACD PE=1 SV=1;sp|Q96AP0|ACD_HUMAN Adrenocortical dysplasia protein homolog OS=Homo sapiens OX=9606 GN=ACD PE=1 SV=3;tr|A0A3F2YNW4|A0A3F2YNW4_HUMAN Adrenocort	21	323.31	21613000000	32.8162	31.8358	32.4421	30.3453	33.3802	32.7494	32.4922	31.4509
	0.0393502	-0.127125	A0A0D9SEJ5;F5GY05;Q96EK7;Q96EK7-2;Q96EK7-3	Constitutive coactivator of peroxisome proliferator-activated receptor gamma	FAM120B	tr|A0A0D9SEJ5|A0A0D9SEJ5_HUMAN Constitutive coactivator of peroxisome proliferator-activated receptor gamma OS=Homo sapiens OX=9606 GN=FAM120B PE=1 SV=1;tr|F5GY05|F5GY05_HUMAN Constitutive coactivator of peroxisome proliferator-activated receptor gamma OS=	9	7.6973	256900000	27.0766	22.9213	27.8787	24.8951	25.6213	25.8851	25.9334	25.8403
	0.761029	0.889029	Q5T321;A0A0D9SF28;F5GXV7;Q8NFP9	Neurobeachin	NBEA	tr|Q5T321|Q5T321_HUMAN Neurobeachin, isoform CRA_e OS=Homo sapiens OX=9606 GN=NBEA PE=1 SV=1;tr|A0A0D9SF28|A0A0D9SF28_HUMAN Neurobeachin OS=Homo sapiens OX=9606 GN=NBEA PE=1 SV=1;tr|F5GXV7|F5GXV7_HUMAN Neurobeachin OS=Homo sapiens OX=9606 GN=NBEA PE=1 SV=2	10	129.66	653650000	26.8938	27.7289	28.8668	27.6573	27.0427	27.412	27.4305	25.7055
	0.673267	1.65931	A0A1B0GWF2;A0A1B0GVQ5;A0A2R8Y5D4;A0A0D9SG72;A0A1B0GTP9;P61764;P61764-2;A0A1B0GW76;A0A0D9SFQ7;A0A0D9SFW6;A0A1B0GTD8;A0A096LP33;A0A0D9SEP9;A0A0D9SEH5;A0A1B0GVV9;A0A096LP52	Syntaxin-binding protein 1	STXBP1	tr|A0A1B0GWF2|A0A1B0GWF2_HUMAN Syntaxin-binding protein 1 OS=Homo sapiens OX=9606 GN=STXBP1 PE=1 SV=1;tr|A0A1B0GVQ5|A0A1B0GVQ5_HUMAN Syntaxin-binding protein 1 OS=Homo sapiens OX=9606 GN=STXBP1 PE=1 SV=1;tr|A0A2R8Y5D4|A0A2R8Y5D4_HUMAN Syntaxin-binding prot	13	10.88	337520000	26.7578	26.3527	31.0484	27.0691	25.1123	25.5803	27.0163	26.8819
+	3.51702	3.68403	A0A0D9SGE8;Q8IWS0-3;Q8IWS0;Q8IWS0-5;Q5JRC6;Q8IWS0-4;Q8IWS0-2	PHD finger protein 6	PHF6	tr|A0A0D9SGE8|A0A0D9SGE8_HUMAN PHD finger protein 6 OS=Homo sapiens OX=9606 GN=PHF6 PE=1 SV=1;sp|Q8IWS0-3|PHF6_HUMAN Isoform 3 of PHD finger protein 6 OS=Homo sapiens OX=9606 GN=PHF6;sp|Q8IWS0|PHF6_HUMAN PHD finger protein 6 OS=Homo sapiens OX=9606 GN=PHF6	18	323.31	6836000000	32.3492	31.8003	33.2893	33.64	29.3811	28.9098	29.6066	28.4452
	0.19912	0.541307	A0A0G2JIS2;Q96KQ7-2;Q96KQ7;A2ABF8;A0A0G2JIR1;A2ABF9;A0A0G2JK64;A0A0G2JRR0;A0A0G2JRN8;H0Y4K5;Q96KQ7-3	Histone-lysine N-methyltransferase EHMT2	EHMT2	tr|A0A0G2JIS2|A0A0G2JIS2_HUMAN Histone-lysine N-methyltransferase EHMT2 OS=Homo sapiens OX=9606 GN=EHMT2 PE=1 SV=1;sp|Q96KQ7-2|EHMT2_HUMAN Isoform 2 of Histone-lysine N-methyltransferase EHMT2 OS=Homo sapiens OX=9606 GN=EHMT2;sp|Q96KQ7|EHMT2_HUMAN Histone-	15	17.939	660980000	28.4392	23.9498	27.9287	28.2046	26.7484	26.3073	26.8854	26.416
+	3.15205	2.51924	A0A0G2JK44;P25440;P25440-2;H0Y6K2;A0A140T9E9;P25440-3;A0A140T9V2;A0A0G2JHL0;U3KQA6;A0A140T9F7;A0A0G2JHN8;A0A140T9I1;E9PIQ3;H0Y799;A0A140T9X8;E9PKQ9;H0YDJ7;U3KPW0	Bromodomain-containing protein 2	BRD2	tr|A0A0G2JK44|A0A0G2JK44_HUMAN Bromodomain-containing protein 2 OS=Homo sapiens OX=9606 GN=BRD2 PE=1 SV=1;sp|P25440|BRD2_HUMAN Bromodomain-containing protein 2 OS=Homo sapiens OX=9606 GN=BRD2 PE=1 SV=2;sp|P25440-2|BRD2_HUMAN Isoform 2 of Bromodomain-contai	28	323.31	7612200000	32.1524	31.4085	33.0613	31.7379	29.4592	29.776	29.9007	29.1473
	0.588102	1.71481	A0A0G2JNZ2;A0A0G2JPP5;Q14160;Q14160-3;A0A0G2JMS7;Q14160-2;H0YCG0;H0YDF9	Protein scribble homolog	SCRIB	tr|A0A0G2JNZ2|A0A0G2JNZ2_HUMAN Protein scribble homolog OS=Homo sapiens OX=9606 GN=SCRIB PE=1 SV=1;tr|A0A0G2JPP5|A0A0G2JPP5_HUMAN Protein scribble homolog OS=Homo sapiens OX=9606 GN=SCRIB PE=1 SV=1;sp|Q14160|SCRIB_HUMAN Protein scribble homolog OS=Homo sap	20	63.74	555750000	29.1533	24.173	30.2274	27.7028	25.5049	25.7393	25.947	27.206
	1.11353	1.58041	V9GYD9;Q5VZZ6;A0A0J9YX66;A0A1B0GU44;E9PC62;A0A1B0GUN8;A0A0J9YXJ0;O95319-5;O95319-2;O95319;O95319-4;O95319-3	CUGBP Elav-like family member 2	CELF2	tr|V9GYD9|V9GYD9_HUMAN CUGBP Elav-like family member 2 OS=Homo sapiens OX=9606 GN=CELF2 PE=1 SV=1;tr|Q5VZZ6|Q5VZZ6_HUMAN CUGBP Elav-like family member 2 OS=Homo sapiens OX=9606 GN=CELF2 PE=1 SV=2;tr|A0A0J9YX66|A0A0J9YX66_HUMAN CUGBP Elav-like family member	7	26.026	161320000	27.0939	26.6685	26.8837	24.7446	26.0304	23.6563	25.0346	24.3477
	2.11645	1.48753	A0A0R4J2E8;A8MXP9;P43243;D6REM6;D6R991;B3KM87;P43243-2;H0Y8T4;Q68E03;D6RBK5;D6RCM3;D6REK4;D6R8Z5;D6RBI2;D6RE02;D6RIA2;D6RB45;A0A1B0GX04;D6R9F3;D6RAM9;D6RAY2;D6RBS2	Matrin-3	MATR3	tr|A0A0R4J2E8|A0A0R4J2E8_HUMAN Matrin-3 OS=Homo sapiens OX=9606 GN=MATR3 PE=1 SV=1;tr|A8MXP9|A8MXP9_HUMAN Matrin-3 OS=Homo sapiens OX=9606 GN=MATR3 PE=1 SV=1;sp|P43243|MATR3_HUMAN Matrin-3 OS=Homo sapiens OX=9606 GN=MATR3 PE=1 SV=2;tr|D6REM6|D6REM6_HUMAN M	36	323.31	33863000000	33.9691	33.446	34.3836	32.833	31.8524	31.9851	32.1963	32.6478
	0.915606	1.03816	A0A0U1RR22;Q9UNF0-2;Q9UNF0;B0QYG7;B0QYG8;H0Y923	Protein kinase C and casein kinase substrate in neurons protein 2	PACSIN2	tr|A0A0U1RR22|A0A0U1RR22_HUMAN Protein kinase C and casein kinase substrate in neurons protein 2 (Fragment) OS=Homo sapiens OX=9606 GN=PACSIN2 PE=1 SV=1;sp|Q9UNF0-2|PACN2_HUMAN Isoform 2 of Protein kinase C and casein kinase substrate in neurons protein 2	10	11.925	919630000	28.8035	28.0453	30.0437	27.7979	27.0935	27.2226	28.1687	28.053
	0.190955	-0.556457	A0A0U1RRM1;Q8WXI9;A0A0U1RR30;A0A0U1RRK3;A0A0U1RR34;A0A1B0GVS4;A0A1B0GW07	Transcriptional repressor p66-beta	GATAD2B	tr|A0A0U1RRM1|A0A0U1RRM1_HUMAN Transcriptional repressor p66-beta OS=Homo sapiens OX=9606 GN=GATAD2B PE=1 SV=1;sp|Q8WXI9|P66B_HUMAN Transcriptional repressor p66-beta OS=Homo sapiens OX=9606 GN=GATAD2B PE=1 SV=1	13	204.81	2043500000	29.7065	29.3171	27.8045	24.6853	28.3469	28.3958	28.7258	28.2707
+	1.95304	2.27264	A0A1B0GUC3;A0A1B0GV98;A0A1B0GTC5;A0A1B0GU26;A0A1B0GTC3;A0A1B0GVH5;Q9C0B1;A0A1B0GTY1;A0A1B0GTI3;A0A1B0GUY7;A0A1B0GTZ8;Q9C0B1-4;F8WCB8;X6R3I0;Q9C0B1-2	Alpha-ketoglutarate-dependent dioxygenase FTO	FTO	tr|A0A1B0GUC3|A0A1B0GUC3_HUMAN Alpha-ketoglutarate-dependent dioxygenase FTO OS=Homo sapiens OX=9606 GN=FTO PE=1 SV=1;tr|A0A1B0GV98|A0A1B0GV98_HUMAN Alpha-ketoglutarate-dependent dioxygenase FTO OS=Homo sapiens OX=9606 GN=FTO PE=1 SV=1;tr|A0A1B0GTC5|A0A1B0	17	292.14	872690000	29.4663	28.0798	31.0015	29.902	27.5969	27.214	27.6375	26.9107
	1.08172	1.08615	A0A1B0GV09;Q9H9B1;A0A1B0GU48;Q9H9B1-3;Q9H9B1-4;A0A0D9SEQ1;A0A1B0GUD1;A0A1W2PPZ7;A0A0C4DGF8;A0A0D9SFX4;A0A1B0GW79;A0A0D9SEP2;A0A1B0GW12;A0A0D9SFS4;A0A0D9SER3;A0A0D9SFG7;A0A0D9SER9;A0A1B0GWF6	Histone-lysine N-methyltransferase EHMT1	EHMT1	tr|A0A1B0GV09|A0A1B0GV09_HUMAN Histone-lysine N-methyltransferase EHMT1 OS=Homo sapiens OX=9606 GN=EHMT1 PE=1 SV=1;sp|Q9H9B1|EHMT1_HUMAN Histone-lysine N-methyltransferase EHMT1 OS=Homo sapiens OX=9606 GN=EHMT1 PE=1 SV=4;tr|A0A1B0GU48|A0A1B0GU48_HUMAN Hist	11	74.838	585180000	27.5995	26.8918	29.1472	27.3376	26.5757	26.4569	27.191	26.4079
+	2.6939	4.45623	A0A1B0GVD3;Q6ZN17;A0A1B0GTK2;Q6ZN17-2	Protein lin-28 homolog B	LIN28B	tr|A0A1B0GVD3|A0A1B0GVD3_HUMAN Protein lin-28 homolog B OS=Homo sapiens OX=9606 GN=LIN28B PE=1 SV=1;sp|Q6ZN17|LN28B_HUMAN Protein lin-28 homolog B OS=Homo sapiens OX=9606 GN=LIN28B PE=1 SV=1;tr|A0A1B0GTK2|A0A1B0GTK2_HUMAN Protein lin-28 homolog B (Fragment	10	225.83	403790000	28.428	27.8575	29.0808	30.2533	25.1612	22.3896	25.1161	25.1278
+	2.63953	3.1479	A0A1W2PPZ5;P23193;A0A1W2PRL9;P23193-2;E5RIS7;B7Z4S1;E5RJ93;E5RK46;A0A1W2PS15;E5RFI1;A0A1W2PPV7	Transcription elongation factor A protein 1	TCEA1	tr|A0A1W2PPZ5|A0A1W2PPZ5_HUMAN Transcription elongation factor A protein 1 OS=Homo sapiens OX=9606 GN=TCEA1 PE=1 SV=1;sp|P23193|TCEA1_HUMAN Transcription elongation factor A protein 1 OS=Homo sapiens OX=9606 GN=TCEA1 PE=1 SV=2;tr|A0A1W2PRL9|A0A1W2PRL9_HUMA	20	323.31	6197600000	32.2396	31.2583	33.0371	33.8034	29.9676	29.5262	29.6649	28.5882
+	3.55837	2.60273	A0A1X7SBZ2;A0A1W2PQ51;Q92841;Q92841-1;Q92841-3;Q92841-2;A0A0U1RQJ0	Probable ATP-dependent RNA helicase DDX17	DDX17	tr|A0A1X7SBZ2|A0A1X7SBZ2_HUMAN Probable ATP-dependent RNA helicase DDX17 OS=Homo sapiens OX=9606 GN=DDX17 PE=1 SV=1;tr|A0A1W2PQ51|A0A1W2PQ51_HUMAN Probable ATP-dependent RNA helicase DDX17 OS=Homo sapiens OX=9606 GN=DDX17 PE=1 SV=1;sp|Q92841|DDX17_HUMAN Pr	34	323.31	45953000000	34.9893	34.1979	35.8528	35.0208	32.2901	32.3322	32.4546	32.573
	0.834986	0.981087	Q5W015;Q5VX20;A0A1W2PR17;Q16875-3;Q16875-2;Q16875;Q16875-4;F2Z2I2;H0Y483;A0A1W2PNV9;I1Z9G3;P16118-2;Q66S35;Q16877-2;Q16877;Q9H178;F6XNB3	6-phosphofructo-2-kinase/fructose-2,6-bisphosphatase 3;6-phosphofructo-2-kinase;Fructose-2,6-bisphosphatase	PFKFB3	tr|Q5W015|Q5W015_HUMAN 6-phosphofructo-2-kinase/fructose-2,6-bisphosphatase 3 OS=Homo sapiens OX=9606 GN=PFKFB3 PE=1 SV=1;tr|Q5VX20|Q5VX20_HUMAN 6-phosphofructo-2-kinase/fructose-2,6-bisphosphatase 3 OS=Homo sapiens OX=9606 GN=PFKFB3 PE=1 SV=1;tr|A0A1W2PR1	18	38.292	1700100000	29.2867	28.85	28.4732	29.462	27.613	26.7192	29.1539	28.6615
	0.337341	0.385709	A0A286YF22;O43175;A0A286YFA2;A0A286YFL2;A0A286YFM8;A0A286YF78;A0A286YER3;A0A286YFC8;A0A286YFB2;A0A286YF34;A0A286YFF3;A0A286YFE1;A0A286YFK5	D-3-phosphoglycerate dehydrogenase	PHGDH	tr|A0A286YF22|A0A286YF22_HUMAN D-3-phosphoglycerate dehydrogenase OS=Homo sapiens OX=9606 GN=PHGDH PE=1 SV=1;sp|O43175|SERA_HUMAN D-3-phosphoglycerate dehydrogenase OS=Homo sapiens OX=9606 GN=PHGDH PE=1 SV=4;tr|A0A286YFA2|A0A286YFA2_HUMAN D-3-phosphoglycer	23	323.31	48641000000	33.7634	33.7306	35.2676	33.0599	33.2016	33.6444	33.9022	33.5304
+	1.02156	2.72832	A0A286YFF8;Q7Z3U7-2;Q7Z3U7-6;Q7Z3U7-5;Q7Z3U7;F8VZV1;Q7Z3U7-3;F8VZV6;F8VQS2	Protein MON2 homolog	MON2	tr|A0A286YFF8|A0A286YFF8_HUMAN Protein MON2 homolog OS=Homo sapiens OX=9606 GN=MON2 PE=1 SV=1;sp|Q7Z3U7-2|MON2_HUMAN Isoform 2 of Protein MON2 homolog OS=Homo sapiens OX=9606 GN=MON2;sp|Q7Z3U7-6|MON2_HUMAN Isoform 6 of Protein MON2 homolog OS=Homo sapiens	6	9.0854	154830000	25.191	25.8997	25.2753	28.7849	24.1548	24.6968	25.0429	20.3431
	0.0755668	0.198911	A0A2R8Y3X5;A0A2R8YE78;C9JMB8;E5KLJ9;O60313-13;O60313;O60313-9;O60313-11;O60313-2;O60313-10;A0A2R8YDM2;A0A2R8YFD1;A0A2R8YGE5;A0A2R8YD53;A0A2R8Y4Q3;A0A2R8Y4G4;A0A2R8YE54;H7C141;H7C3G2	Dynamin-like 120 kDa protein, mitochondrial;Dynamin-like 120 kDa protein, form S1	OPA1	tr|A0A2R8Y3X5|A0A2R8Y3X5_HUMAN Dynamin-like 120 kDa protein, mitochondrial OS=Homo sapiens OX=9606 GN=OPA1 PE=1 SV=1;tr|A0A2R8YE78|A0A2R8YE78_HUMAN Dynamin-like 120 kDa protein, mitochondrial OS=Homo sapiens OX=9606 GN=OPA1 PE=1 SV=1;tr|C9JMB8|C9JMB8_HUMAN	19	19.715	500090000	26.8748	24.448	28.2598	27.1452	26.5557	25.2761	26.3847	27.7156
+	1.76298	2.11932	B1AHR1;A0A2R8Y4H2;Q9UH03-2;Q9UH03;B1AHR2	Neuronal-specific septin-3	2003-09-01	tr|B1AHR1|B1AHR1_HUMAN Neuronal-specific septin-3 OS=Homo sapiens OX=9606 GN=SEPT3 PE=1 SV=1;tr|A0A2R8Y4H2|A0A2R8Y4H2_HUMAN Neuronal-specific septin-3 OS=Homo sapiens OX=9606 GN=SEPT3 PE=1 SV=1;sp|Q9UH03-2|SEPT3_HUMAN Isoform 2 of Neuronal-specific septin-	8	5.3767	172910000	26.5549	29.1004	26.4284	27.9395	25.7123	25.4015	25.4533	24.9788
	0.931089	1.13229	A0A2R8Y7S2;A0A2R8Y4P4;Q9HBD4;P51532-5;P51532-2;P51532-3;P51532-4;P51532;A0A2R8YGG3;A0A0A0MT49;A0A2R8Y440;A0A2R8Y4C5;A0A2R8YG32;A0A2R8Y7F3;A0A2R8Y6N0;A0A2R8YF58;A0A2R8YDA1;A0A2R8Y6V2;A0A2R8Y526;A0A2R8Y7Y7;A0A2R8YF80;A0A2R8YGP5;A0A2R8Y523;A0A2R8YCY3;A0A2R8Y5K3;A0A2R8YFV8;A0A2R8Y4R6;A0A2R8YFK5;K7EQF0;K7EP28;A0A2R8Y7R0;A0A0U1RRG6;A0A0U1RRF5;A0A2R8Y583;A0A0U1RRD6;A0A0U1RRF8;A0A0A0MSS5;F6UH26;A0A0U1RQU0;A0A0U1RR09;F6XE55;A0A0U1RQW7;B1ALG1;A0A0U1RR83;A0A0U1RQX3;F6T8Q0;B1ALG2;A0A0U1RR26;A0A1W2PS06;B4DNT1;B1ALF6	Transcription activator BRG1	SMARCA4	tr|A0A2R8Y7S2|A0A2R8Y7S2_HUMAN Transcription activator BRG1 OS=Homo sapiens OX=9606 GN=SMARCA4 PE=1 SV=1;tr|A0A2R8Y4P4|A0A2R8Y4P4_HUMAN Transcription activator BRG1 OS=Homo sapiens OX=9606 GN=SMARCA4 PE=1 SV=1;tr|Q9HBD4|Q9HBD4_HUMAN SMARCA4 isoform 2 OS=Ho	36	323.31	4398200000	30.994	30.6815	31.0441	28.518	28.8132	29.1149	29.4833	29.2971
	0.10913	0.519948	A0A2R8Y804;A0A2R8Y543;B4DGU4;A0A2R8YCH5;A0A2R8Y5A3;P35222;A0A2R8Y5C3;A0A2R8Y750;A0A2R8Y7Z0;A0A2R8Y5Z1;A0A2R8Y6G0;A0A2R8Y815;A0A2R8YG06;E7EMJ5	Catenin beta-1	CTNNB1	tr|A0A2R8Y804|A0A2R8Y804_HUMAN Catenin beta-1 OS=Homo sapiens OX=9606 GN=CTNNB1 PE=1 SV=1;tr|A0A2R8Y543|A0A2R8Y543_HUMAN Catenin beta-1 OS=Homo sapiens OX=9606 GN=CTNNB1 PE=1 SV=1;tr|B4DGU4|B4DGU4_HUMAN Catenin beta-1 OS=Homo sapiens OX=9606 GN=CTNNB1 PE=1	20	136.52	5829500000	30.8965	31.088	34.0006	25.5785	29.4131	30.1398	29.9295	30.0016
	0.0467328	0.210256	A0A2R8Y566;Q9P260-2;Q9P260;A0A075B785;A0A075B768	LisH domain and HEAT repeat-containing protein KIAA1468	KIAA1468	tr|A0A2R8Y566|A0A2R8Y566_HUMAN RAB11-binding protein RELCH OS=Homo sapiens OX=9606 GN=RELCH PE=1 SV=1;sp|Q9P260-2|RELCH_HUMAN Isoform 2 of RAB11-binding protein RELCH OS=Homo sapiens OX=9606 GN=RELCH;sp|Q9P260|RELCH_HUMAN RAB11-binding protein RELCH OS=Hom	18	26.591	685730000	24.0105	29.321	29.9524	26.4508	26.1657	25.6687	28.7744	28.2849
+	1.69723	2.20889	A0A2R8Y595;A0A2R8YFL0;P49711;P49711-2;Q8NI51-11;Q8NI51-6;Q8NI51-5;Q8NI51-10;A0A2R8Y6Z6;A0A2R8Y6C1	Transcriptional repressor CTCF	CTCF	tr|A0A2R8Y595|A0A2R8Y595_HUMAN Transcriptional repressor CTCF OS=Homo sapiens OX=9606 GN=CTCF PE=1 SV=1;tr|A0A2R8YFL0|A0A2R8YFL0_HUMAN Transcriptional repressor CTCF OS=Homo sapiens OX=9606 GN=CTCF PE=1 SV=1;sp|P49711|CTCF_HUMAN Transcriptional repressor C	10	13.833	351120000	27.1334	27.5826	29.9622	28.1297	25.6437	25.2429	26.6468	26.4389
+	1.34822	2.13589	A0A2R8Y653;Q9BZX2;Q9BZX2-2	Uridine-cytidine kinase 2	UCK2	tr|A0A2R8Y653|A0A2R8Y653_HUMAN Uridine-cytidine kinase 2 OS=Homo sapiens OX=9606 GN=UCK2 PE=1 SV=1;sp|Q9BZX2|UCK2_HUMAN Uridine-cytidine kinase 2 OS=Homo sapiens OX=9606 GN=UCK2 PE=1 SV=1	6	21.696	446610000	28.3909	26.1638	30.233	28.5912	25.9499	26.5218	26.0799	26.2836
+	2.88423	2.13935	A0A2R8Y6J3;P46777;Q5T7N0;A0A2R8Y4A2	60S ribosomal protein L5	RPL5	tr|A0A2R8Y6J3|A0A2R8Y6J3_HUMAN 60S ribosomal protein L5 (Fragment) OS=Homo sapiens OX=9606 GN=RPL5 PE=1 SV=1;sp|P46777|RL5_HUMAN 60S ribosomal protein L5 OS=Homo sapiens OX=9606 GN=RPL5 PE=1 SV=3	15	323.31	20087000000	33.6156	32.8837	34.0478	34.3251	31.5597	32.1649	31.4063	31.1838
+	1.65222	4.87779	A0A2R8Y6W8;P19447;A0A2R8YES7;A0A2R8Y5L2;A0A2R8Y681;H7C309;A0A2R8Y762	TFIIH basal transcription factor complex helicase XPB subunit	ERCC3	tr|A0A2R8Y6W8|A0A2R8Y6W8_HUMAN General transcription and DNA repair factor IIH helicase subunit XPB OS=Homo sapiens OX=9606 GN=ERCC3 PE=1 SV=1;sp|P19447|ERCC3_HUMAN General transcription and DNA repair factor IIH helicase subunit XPB OS=Homo sapiens OX=960	15	81.737	1064300000	29.9957	29.2095	29.7638	29.1283	23.7079	27.2043	27.0971	20.577
+	1.91511	2.57563	A0A2R8Y811;P62263;E5RH77	40S ribosomal protein S14	RPS14	tr|A0A2R8Y811|A0A2R8Y811_HUMAN 40S ribosomal protein S14 (Fragment) OS=Homo sapiens OX=9606 GN=RPS14 PE=1 SV=1;sp|P62263|RS14_HUMAN 40S ribosomal protein S14 OS=Homo sapiens OX=9606 GN=RPS14 PE=1 SV=3;tr|E5RH77|E5RH77_HUMAN 40S ribosomal protein S14 OS=Hom	8	208.51	18256000000	32.14	32.4466	34.0701	34.4602	31.794	30.6381	29.6398	30.7425
+	4.48764	2.42524	A0A2R8Y855;B4DGM3;Q969G3-2;Q969G3;A0A2R8Y765;A0A2R8Y7U4;A0A2U3TZQ7;A0A2R8Y7I9;A0A2R8Y4T4;Q969G3-6;Q969G3-5;Q969G3-3;Q969G3-4;A0A2R8YES3;J3QKS7;J3QR61;K7EMQ8;H7C048;J3KT85;A0A2R8YD78;J3QKX6;A0A2R8YEB8;A0A2R8YFC8;A0A2R8YDQ4;J3QL66	SWI/SNF-related matrix-associated actin-dependent regulator of chromatin subfamily E member 1	SMARCE1	tr|A0A2R8Y855|A0A2R8Y855_HUMAN SWI/SNF-related matrix-associated actin-dependent regulator of chromatin subfamily E member 1 OS=Homo sapiens OX=9606 GN=SMARCE1 PE=1 SV=1;tr|B4DGM3|B4DGM3_HUMAN SWI/SNF-related matrix-associated actin-dependent regulator of	17	240.12	2908000000	30.5332	30.4029	31.0795	31.1018	28.159	28.3833	28.6902	28.184
+	4.13313	2.57112	A0A2R8YCX2;A0A2R8YGP2;Q5TBB1;A0A087WXR7;A0A2R8Y761;A0A087WZJ6;A0A2R8YCJ4;A0A2R8Y6Q6;A0A2R8Y6Y1;A0A2R8Y7R8;A0A2R8Y4S2;A0A2R8Y687;A0A2R8YCP1;A0A2R8Y6M7;A0A2R8Y883;A0A2R8YEH2;Q5TBB1-2;A0A2R8Y459;A0A2R8YEC1;A0A2R8YE60;A0A2R8Y7Q3;A0A2R8YEU9;A0A2R8YEB4;A0A2R8Y4Y9;A0A2R8Y7A3;A0A2R8YEQ4;A0A2R8YEK5	Ribonuclease H2 subunit B	RNASEH2B	tr|A0A2R8YCX2|A0A2R8YCX2_HUMAN Ribonuclease H2 subunit B OS=Homo sapiens OX=9606 GN=RNASEH2B PE=1 SV=1;tr|A0A2R8YGP2|A0A2R8YGP2_HUMAN Ribonuclease H2 subunit B OS=Homo sapiens OX=9606 GN=RNASEH2B PE=1 SV=1;sp|Q5TBB1|RNH2B_HUMAN Ribonuclease H2 subunit B OS	13	83.094	619400000	28.6946	27.9369	28.4716	28.8131	26.1646	25.6832	26.2754	25.5085
	0.767305	1.11956	A0A2R8YD63;Q92547;I3L1F2	DNA topoisomerase 2-binding protein 1	TOPBP1	tr|A0A2R8YD63|A0A2R8YD63_HUMAN DNA topoisomerase 2-binding protein 1 OS=Homo sapiens OX=9606 GN=TOPBP1 PE=1 SV=1;sp|Q92547|TOPB1_HUMAN DNA topoisomerase 2-binding protein 1 OS=Homo sapiens OX=9606 GN=TOPBP1 PE=1 SV=3	25	82.84	1227300000	29.2269	28.271	26.4685	28.2832	27.3704	27.7614	26.8676	25.772
+	2.02841	3.61239	H7BXF5;A0A2R8YDB8;Q9H0E3;Q9H0E3-3;Q9H0E3-2	Histone deacetylase complex subunit SAP130	SAP130	tr|H7BXF5|H7BXF5_HUMAN Histone deacetylase complex subunit SAP130 OS=Homo sapiens OX=9606 GN=SAP130 PE=1 SV=1;tr|A0A2R8YDB8|A0A2R8YDB8_HUMAN Histone deacetylase complex subunit SAP130 OS=Homo sapiens OX=9606 GN=SAP130 PE=1 SV=1;sp|Q9H0E3|SP130_HUMAN Histon	3	4.0898	155390000	26.9453	26.8603	28.5537	27.8001	24.6821	21.316	24.9891	24.7225
+	3.60054	3.36105	A0A2R8YEM2;P51946;D6RHI7;D6RG18;A0A2R8Y4K6	Cyclin-H	CCNH	tr|A0A2R8YEM2|A0A2R8YEM2_HUMAN Cyclin-H OS=Homo sapiens OX=9606 GN=CCNH PE=1 SV=1;sp|P51946|CCNH_HUMAN Cyclin-H OS=Homo sapiens OX=9606 GN=CCNH PE=1 SV=1;tr|D6RHI7|D6RHI7_HUMAN Cyclin-H OS=Homo sapiens OX=9606 GN=CCNH PE=1 SV=1;tr|D6RG18|D6RG18_HUMAN Cycli	12	98.603	587210000	29.1227	27.7589	28.6464	29.288	25.4411	25.4527	25.8826	24.5954
	0.00368807	-0.0171056	B9EGQ5;M0QXA7;A0A2R8YFV2;O95785-4;O95785-3;O95785;O95785-2	Protein Wiz	WIZ	tr|B9EGQ5|B9EGQ5_HUMAN Protein Wiz OS=Homo sapiens OX=9606 GN=WIZ PE=1 SV=1;tr|M0QXA7|M0QXA7_HUMAN Protein Wiz OS=Homo sapiens OX=9606 GN=WIZ PE=1 SV=1;tr|A0A2R8YFV2|A0A2R8YFV2_HUMAN Protein Wiz OS=Homo sapiens OX=9606 GN=WIZ PE=1 SV=1;sp|O95785-4|WIZ_HUMA	16	59.215	953620000	28.716	27.6515	29.7508	22.7717	27.3105	27.511	27.1588	26.9781
+	2.11157	2.99454	A0A2R8YGD1;O14773-2;O14773;A0A2R8Y7U1;A0A2R8YD45;A0A2R8Y7I4;A0A2R8YD72;A0A2R8YDY1	Tripeptidyl-peptidase 1	TPP1	tr|A0A2R8YGD1|A0A2R8YGD1_HUMAN Tripeptidyl-peptidase 1 OS=Homo sapiens OX=9606 GN=TPP1 PE=1 SV=1;sp|O14773-2|TPP1_HUMAN Isoform 2 of Tripeptidyl-peptidase 1 OS=Homo sapiens OX=9606 GN=TPP1;sp|O14773|TPP1_HUMAN Tripeptidyl-peptidase 1 OS=Homo sapiens OX=960	6	51.227	505490000	27.6065	27.5818	30.4667	29.6586	26.0984	26.2384	25.2777	25.721
	1.94911	1.43291	A0A3B3IRR6;A0A3B3IT54;A0A3B3ITA3;Q9H7E9;Q9H7E9-2	UPF0488 protein C8orf33	C8orf33	tr|A0A3B3IRR6|A0A3B3IRR6_HUMAN UPF0488 protein C8orf33 OS=Homo sapiens OX=9606 GN=C8orf33 PE=1 SV=1;tr|A0A3B3IT54|A0A3B3IT54_HUMAN UPF0488 protein C8orf33 OS=Homo sapiens OX=9606 GN=C8orf33 PE=1 SV=1;tr|A0A3B3ITA3|A0A3B3ITA3_HUMAN UPF0488 protein C8orf33 O	4	22.868	441890000	27.3495	26.4585	28.1355	27.997	25.9003	25.8489	26.1717	26.288
	1.89612	1.58687	A0A3B3IRW6;Q2KHR3;Q2KHR3-2;H0YCQ7	Glutamine and serine-rich protein 1	QSER1	tr|A0A3B3IRW6|A0A3B3IRW6_HUMAN Glutamine and serine-rich protein 1 OS=Homo sapiens OX=9606 GN=QSER1 PE=1 SV=1;sp|Q2KHR3|QSER1_HUMAN Glutamine and serine-rich protein 1 OS=Homo sapiens OX=9606 GN=QSER1 PE=1 SV=3;sp|Q2KHR3-2|QSER1_HUMAN Isoform 2 of Glutamin	13	23.827	295350000	26.8975	26.2773	25.8194	27.5794	24.5595	24.7374	25.5644	25.3647
	0.456267	0.991936	A0A3B3ITH3;Q9P2X3;Q9P2X3-2;J3KT25;J3QRS6	Protein IMPACT	IMPACT	tr|A0A3B3ITH3|A0A3B3ITH3_HUMAN Protein IMPACT OS=Homo sapiens OX=9606 GN=IMPACT PE=1 SV=1;sp|Q9P2X3|IMPCT_HUMAN Protein IMPACT OS=Homo sapiens OX=9606 GN=IMPACT PE=1 SV=2;sp|Q9P2X3-2|IMPCT_HUMAN Isoform 2 of Protein IMPACT OS=Homo sapiens OX=9606 GN=IMPACT	9	43.066	398240000	27.5281	27.176	24.1779	28.7145	26.1521	26.1704	25.8161	25.4901
+	2.01774	1.82728	A0A3B3ITZ9;Q9Y2W1	Thyroid hormone receptor-associated protein 3	THRAP3	tr|A0A3B3ITZ9|A0A3B3ITZ9_HUMAN Thyroid hormone receptor-associated protein 3 OS=Homo sapiens OX=9606 GN=THRAP3 PE=1 SV=1;sp|Q9Y2W1|TR150_HUMAN Thyroid hormone receptor-associated protein 3 OS=Homo sapiens OX=9606 GN=THRAP3 PE=1 SV=2	31	323.31	10641000000	31.9578	31.6003	33.6712	31.9288	30.2978	30.4072	30.8744	30.2695
+	5.63214	9.94696	A0A3B3IUD7;Q14690;S4R3Q4	Protein RRP5 homolog	PDCD11	tr|A0A3B3IUD7|A0A3B3IUD7_HUMAN Programmed cell death 11, isoform CRA_a OS=Homo sapiens OX=9606 GN=PDCD11 PE=1 SV=1;sp|Q14690|RRP5_HUMAN Protein RRP5 homolog OS=Homo sapiens OX=9606 GN=PDCD11 PE=1 SV=3	97	323.31	39065000000	35.8047	35.3124	35.3333	35.4311	24.7073	25.821	24.5809	26.9844
+	2.13	1.79071	A0A3F2YNY6;O75400-2;O75400;O75400-3;F5H578;H0YG38;H7C2N3;H7BXZ7;F8VU11;Q6NWY9-2;Q6NWY9-3;Q6NWY9	Pre-mRNA-processing factor 40 homolog A	PRPF40A	tr|A0A3F2YNY6|A0A3F2YNY6_HUMAN Pre-mRNA-processing factor 40 homolog A OS=Homo sapiens OX=9606 GN=PRPF40A PE=1 SV=1;sp|O75400-2|PR40A_HUMAN Isoform 2 of Pre-mRNA-processing factor 40 homolog A OS=Homo sapiens OX=9606 GN=PRPF40A;sp|O75400|PR40A_HUMAN Pre-mR	26	323.31	5105400000	31.1486	30.2506	32.3473	31.7018	29.581	29.6227	29.7366	29.3453
	0.766559	-0.613728	A0AVT1;A0AVT1-2;H0Y8S8;A0AVT1-3;A0AVT1-4;H0Y9U5	Ubiquitin-like modifier-activating enzyme 6	UBA6	sp|A0AVT1|UBA6_HUMAN Ubiquitin-like modifier-activating enzyme 6 OS=Homo sapiens OX=9606 GN=UBA6 PE=1 SV=1;sp|A0AVT1-2|UBA6_HUMAN Isoform 2 of Ubiquitin-like modifier-activating enzyme 6 OS=Homo sapiens OX=9606 GN=UBA6	34	133.66	2533400000	28.4514	28.7174	29.4846	29.439	28.9016	29.4346	30.2545	29.9567
	0.947159	0.941425	A0MZ66;A0MZ66-3;A0MZ66-4;A0MZ66-6;A0MZ66-5;A0MZ66-8;A0MZ66-2;A0MZ66-7	Shootin-1	KIAA1598	sp|A0MZ66|SHOT1_HUMAN Shootin-1 OS=Homo sapiens OX=9606 GN=SHTN1 PE=1 SV=4;sp|A0MZ66-3|SHOT1_HUMAN Isoform 3 of Shootin-1 OS=Homo sapiens OX=9606 GN=SHTN1;sp|A0MZ66-4|SHOT1_HUMAN Isoform 4 of Shootin-1 OS=Homo sapiens OX=9606 GN=SHTN1;sp|A0MZ66-6|SHOT1_HUM	23	323.31	2538400000	29.3461	29.0603	31.016	29.7019	28.484	28.4368	28.8495	29.5882
	0.424136	1.3642	A3KN83-3;A3KN83-2;A3KN83;A3KN83-4	Protein strawberry notch homolog 1	SBNO1	sp|A3KN83-3|SBNO1_HUMAN Isoform 3 of Protein strawberry notch homolog 1 OS=Homo sapiens OX=9606 GN=SBNO1;sp|A3KN83-2|SBNO1_HUMAN Isoform 2 of Protein strawberry notch homolog 1 OS=Homo sapiens OX=9606 GN=SBNO1;sp|A3KN83|SBNO1_HUMAN Protein strawberry notch	10	7.1442	316400000	23.9328	27.0317	25.2912	27.4466	25.4841	26.416	25.2273	21.1181
	1.83769	1.57615	A6NDG6;H3BV17	Phosphoglycolate phosphatase	PGP	sp|A6NDG6|PGP_HUMAN Glycerol-3-phosphate phosphatase OS=Homo sapiens OX=9606 GN=PGP PE=1 SV=1	13	64.858	3478900000	30.6995	29.507	31.7085	31.0303	29.1315	29.3245	29.1107	29.074
	1.14201	1.42276	A6NDU8;A0A0C4DGW6	UPF0600 protein C5orf51	C5orf51	sp|A6NDU8|CE051_HUMAN UPF0600 protein C5orf51 OS=Homo sapiens OX=9606 GN=C5orf51 PE=1 SV=1;tr|A0A0C4DGW6|A0A0C4DGW6_HUMAN UPF0600 protein C5orf51 OS=Homo sapiens OX=9606 GN=C5orf51 PE=1 SV=1	7	12.454	279760000	25.5396	26.6172	28.4751	27.609	25.5372	25.5174	25.3917	26.1036
	0.475603	-0.620614	P51610-4;A6NEM2;P51610-3;Q9Y5Z7		HCFC1	sp|P51610-4|HCFC1_HUMAN Isoform 4 of Host cell factor 1 OS=Homo sapiens OX=9606 GN=HCFC1;tr|A6NEM2|A6NEM2_HUMAN Host cell factor 1 OS=Homo sapiens OX=9606 GN=HCFC1 PE=1 SV=2	47	323.31	10714000000	31.9268	31.3395	30.1259	29.3578	31.4634	31.0532	31.5315	31.1845
	1.47794	1.35244	A6NFX8;Q9UKK9;A6NJU6;A6NCQ0;H0YEY4;C9JYY9	ADP-sugar pyrophosphatase	NUDT5	tr|A6NFX8|A6NFX8_HUMAN ADP-sugar pyrophosphatase OS=Homo sapiens OX=9606 GN=NUDT5 PE=1 SV=1;sp|Q9UKK9|NUDT5_HUMAN ADP-sugar pyrophosphatase OS=Homo sapiens OX=9606 GN=NUDT5 PE=1 SV=1;tr|A6NJU6|A6NJU6_HUMAN ADP-sugar pyrophosphatase OS=Homo sapiens OX=9606	14	210.66	3286100000	30.3702	29.7778	31.9917	31.2024	29.4488	29.665	29.2518	29.5666
	0.450043	1.29835	K7EIJ0;K7ENL2;A6NG10;K7EMC9;Q969T9;Q969T9-2;K7EIN1;K7ESN4;K7EIK1	WW domain-binding protein 2	WBP2	tr|K7EIJ0|K7EIJ0_HUMAN WW domain-binding protein 2 (Fragment) OS=Homo sapiens OX=9606 GN=WBP2 PE=1 SV=1;tr|K7ENL2|K7ENL2_HUMAN WW domain-binding protein 2 OS=Homo sapiens OX=9606 GN=WBP2 PE=1 SV=1;tr|A6NG10|A6NG10_HUMAN cDNA FLJ59459, highly similar to WW	5	5.6491	262260000	25.4466	26.7515	28.7944	23.2739	23.1597	25.4071	25.785	24.7212
	1.61995	1.36135	A6NHN7;A6NHB5;Q14202;Q14202-2;A6NL54;Q14202-3	Zinc finger MYM-type protein 3	ZMYM3	tr|A6NHN7|A6NHN7_HUMAN Zinc finger MYM-type protein 3 OS=Homo sapiens OX=9606 GN=ZMYM3 PE=1 SV=1;tr|A6NHB5|A6NHB5_HUMAN Zinc finger MYM-type protein 3 OS=Homo sapiens OX=9606 GN=ZMYM3 PE=1 SV=1;sp|Q14202|ZMYM3_HUMAN Zinc finger MYM-type protein 3 OS=Homo s	15	46.039	607060000	27.2695	27.5797	28.337	26.7201	26.0805	26.5187	26.5911	25.2705
	0.811634	0.939642	A6NHR9;A6NHR9-2;J3KTL8;A6NHR9-3;A0A2R8YCU7;J3QSH1;J3KRK8;A0A2R8YE92	Structural maintenance of chromosomes flexible hinge domain-containing protein 1	SMCHD1	sp|A6NHR9|SMHD1_HUMAN Structural maintenance of chromosomes flexible hinge domain-containing protein 1 OS=Homo sapiens OX=9606 GN=SMCHD1 PE=1 SV=2;sp|A6NHR9-2|SMHD1_HUMAN Isoform 2 of Structural maintenance of chromosomes flexible hinge domain-containing p	43	219.13	2708400000	30.0641	29.3814	31.4467	28.924	29.2807	29.3309	28.8215	28.6245
	2.04631	1.27376	A6NLN1;K7ES59		PTBP1	tr|A6NLN1|A6NLN1_HUMAN Polypyrimidine tract binding protein 1, isoform CRA_b OS=Homo sapiens OX=9606 GN=PTBP1 PE=1 SV=4	21	323.31	72256000000	35.0505	35.1982	35.2651	33.8518	33.4523	33.6348	33.5698	33.6136
	3.5015	1.32571	A6NMQ1;P09884;A0A087WU64	DNA polymerase;DNA polymerase alpha catalytic subunit	POLA1	tr|A6NMQ1|A6NMQ1_HUMAN DNA polymerase OS=Homo sapiens OX=9606 GN=POLA1 PE=1 SV=1;sp|P09884|DPOLA_HUMAN DNA polymerase alpha catalytic subunit OS=Homo sapiens OX=9606 GN=POLA1 PE=1 SV=2;tr|A0A087WU64|A0A087WU64_HUMAN DNA polymerase OS=Homo sapiens OX=9606 G	26	323.31	2368600000	29.6563	29.4848	29.3303	28.8836	27.8374	28.0751	28.1583	27.9813
	0.905568	1.33539	A6NMQ3;Q5T5H1;O43768-2;O43768;O43768-9;O43768-3;O43768-4;A0A1W2PRU0;O43768-6;O43768-5;O43768-7;O43768-8;H3BQ52	Alpha-endosulfine	ENSA	tr|A6NMQ3|A6NMQ3_HUMAN Alpha-endosulfine OS=Homo sapiens OX=9606 GN=ENSA PE=1 SV=2;tr|Q5T5H1|Q5T5H1_HUMAN Alpha-endosulfine OS=Homo sapiens OX=9606 GN=ENSA PE=1 SV=1;sp|O43768-2|ENSA_HUMAN Isoform 2 of Alpha-endosulfine OS=Homo sapiens OX=9606 GN=ENSA;sp|O	6	62.083	312960000	28.283	26.8193	24.7618	27.2631	25.2128	25.3144	25.6127	25.6456
	0.144046	0.667978	A8MUM1;Q53HC9;C9JVR6;F8WDS8;C9J0U9;D3YTH5;F8WDX0;F8WB12	Protein TSSC1	TSSC1	tr|A8MUM1|A8MUM1_HUMAN EARP and GARP complex-interacting protein 1 OS=Homo sapiens OX=9606 GN=EIPR1 PE=1 SV=2;sp|Q53HC9|EIPR1_HUMAN EARP and GARP complex-interacting protein 1 OS=Homo sapiens OX=9606 GN=EIPR1 PE=1 SV=2;tr|C9JVR6|C9JVR6_HUMAN EARP and GARP	7	10.256	300270000	22.7832	26.9689	30.987	26.6839	26.2676	24.6198	26.9694	26.8943
	0.299248	1.06597	A8MX75;P18074;E7EVE9;P18074-2;K7EIT8;K7EKF3;K7ENL1;B4E0F6	TFIIH basal transcription factor complex helicase XPD subunit	ERCC2	tr|A8MX75|A8MX75_HUMAN General transcription and DNA repair factor IIH helicase subunit XPD (Fragment) OS=Homo sapiens OX=9606 GN=ERCC2 PE=1 SV=2;sp|P18074|ERCC2_HUMAN General transcription and DNA repair factor IIH helicase subunit XPD OS=Homo sapiens OX=	18	133.35	674210000	29.3651	28.1312	29.2974	24.0847	26.0587	26.266	25.2499	29.04
+	2.14237	1.91011	A9Z1X7;Q8IYB3-2;Q8IYB3;E9PCT1;M0R088;M0R1E7;M0QXG5	Serine/arginine repetitive matrix protein 1	SRRM1	tr|A9Z1X7|A9Z1X7_HUMAN Serine/arginine repetitive matrix protein 1 OS=Homo sapiens OX=9606 GN=SRRM1 PE=1 SV=1;sp|Q8IYB3-2|SRRM1_HUMAN Isoform 2 of Serine/arginine repetitive matrix protein 1 OS=Homo sapiens OX=9606 GN=SRRM1;sp|Q8IYB3|SRRM1_HUMAN Serine/arg	9	242.42	2727500000	30.6365	29.6508	31.6474	29.7117	28.3237	28.3653	28.7077	28.6093
	0.337668	0.671991	B0QY89;Q9Y262;Q9Y262-2;B0QY90;C9JHP4;C9K0Q7;H7C3A0;H0Y7E6	Eukaryotic translation initiation factor 3 subunit L	EIF3L	tr|B0QY89|B0QY89_HUMAN Eukaryotic translation initiation factor 3 subunit L OS=Homo sapiens OX=9606 GN=EIF3L PE=1 SV=1;sp|Q9Y262|EIF3L_HUMAN Eukaryotic translation initiation factor 3 subunit L OS=Homo sapiens OX=9606 GN=EIF3L PE=1 SV=1;sp|Q9Y262-2|EIF3L_H	29	323.31	10894000000	31.4978	32.0375	32.9577	29.16	30.2047	31.339	31.0056	30.4158
+	2.46196	1.74262	B0QYK0;Q01844-6;Q01844-3;Q01844;Q01844-5;A0A0D9SFL3;C9JGE3;Q01844-2;H7BY36;Q01844-4	RNA-binding protein EWS	EWSR1	tr|B0QYK0|B0QYK0_HUMAN RNA-binding protein EWS OS=Homo sapiens OX=9606 GN=EWSR1 PE=1 SV=1;sp|Q01844-6|EWS_HUMAN Isoform 6 of RNA-binding protein EWS OS=Homo sapiens OX=9606 GN=EWSR1;sp|Q01844-3|EWS_HUMAN Isoform 3 of RNA-binding protein EWS OS=Homo sapiens	7	237.94	3266700000	31.1129	30.0103	31.0088	29.6929	29.0508	28.5414	28.6342	28.6279
	1.54002	-1.19816	B1AKJ5;O43847;O43847-2;G3V1R5;F5H7V1;H0Y5G9	Nardilysin	NRD1	tr|B1AKJ5|B1AKJ5_HUMAN Nardilysin OS=Homo sapiens OX=9606 GN=NRDC PE=1 SV=1;sp|O43847|NRDC_HUMAN Nardilysin OS=Homo sapiens OX=9606 GN=NRDC PE=1 SV=3;sp|O43847-2|NRDC_HUMAN Isoform 2 of Nardilysin OS=Homo sapiens OX=9606 GN=NRDC;tr|G3V1R5|G3V1R5_HUMAN Nard	35	182.41	2442100000	29.1109	28.7167	28.6248	27.4422	29.6427	29.1589	29.6736	30.212
+	1.2642	2.8908	B1ANH5;B1ANH0;Q16774;Q16774-2;B1ANG9;B1ANH2;B1ANH6;Q16774-3;B1ANH3	Guanylate kinase	GUK1	tr|B1ANH5|B1ANH5_HUMAN Guanylate kinase OS=Homo sapiens OX=9606 GN=GUK1 PE=1 SV=1;tr|B1ANH0|B1ANH0_HUMAN Guanylate kinase (Fragment) OS=Homo sapiens OX=9606 GN=GUK1 PE=1 SV=1;sp|Q16774|KGUA_HUMAN Guanylate kinase OS=Homo sapiens OX=9606 GN=GUK1 PE=1 SV=2;s	7	7.7626	65506000	24.6914	24.9657	28.4129	29.4696	24.2084	24.0252	23.7161	24.0268
	0.109399	0.202939	B4DG22;B1AXG1;B7ZB17;P51812;A0A2R8Y603;F2Z2J1;Q15349;Q15349-3;Q9UK32-2;Q9UK32;Q15349-2;B7Z3B5;D6R910;D6RA62;A0A2R8YGB7;D6RHW7;D6RE03;B1AXG2;V9GXZ1;Q9Y2H9	Ribosomal protein S6 kinase alpha-3	RPS6KA3	tr|B4DG22|B4DG22_HUMAN Non-specific serine/threonine protein kinase OS=Homo sapiens OX=9606 GN=RPS6KA3 PE=1 SV=1;tr|B1AXG1|B1AXG1_HUMAN Non-specific serine/threonine protein kinase OS=Homo sapiens OX=9606 GN=RPS6KA3 PE=1 SV=2;tr|B7ZB17|B7ZB17_HUMAN Non-spe	20	47.122	1540500000	29.1489	28.274	29.5682	26.5043	28.0056	28.0097	28.2737	28.3946
+	3.65202	3.16316	B3KTM8;Q9UBU8-2;Q9UBU8;H0YLJ3;H0YMJ0;Q9UBU8-3;H0YM21;H0YNE0;H0YMT8;H0YLV1;H0YNX3;H0YNI8	Mortality factor 4-like protein 1	MORF4L1	tr|B3KTM8|B3KTM8_HUMAN cDNA FLJ38504 fis, clone HCHON2000156, highly similar to Mortality factor 4-like protein 1 OS=Homo sapiens OX=9606 GN=MORF4L1 PE=1 SV=1;sp|Q9UBU8-2|MO4L1_HUMAN Isoform 2 of Mortality factor 4-like protein 1 OS=Homo sapiens OX=9606 GN	17	225.93	2592000000	30.9401	30.0917	31.7612	31.6374	28.26	27.9328	27.9037	27.6813
+	3.49202	1.99389	H3BRY6;B4DVT3;B4DJL6;Q96SY0-4;Q96SY0-3;Q96SY0;H3BN95;H3BP17;H3BMK7	von Willebrand factor A domain-containing protein 9	VWA9	tr|H3BRY6|H3BRY6_HUMAN Integrator complex subunit 14 OS=Homo sapiens OX=9606 GN=INTS14 PE=1 SV=1;tr|B4DVT3|B4DVT3_HUMAN Integrator complex subunit 14 OS=Homo sapiens OX=9606 GN=INTS14 PE=1 SV=1;tr|B4DJL6|B4DJL6_HUMAN Integrator complex subunit 14 OS=Homo s	7	9.5978	280730000	27.0359	26.8456	27.9362	27.0965	25.1528	25.3902	25.4671	24.9285
	0.792157	-0.776548	Q8NBY1;B4E0Y9;Q9P289;Q9P289-2;Q9P289-3;C9JDH9;C9J6L2;C9JCC0;C9J232;O00506-3;O00506-2;O00506;C9JJV0	Serine/threonine-protein kinase 26	STK26	tr|Q8NBY1|Q8NBY1_HUMAN Serine/threonine-protein kinase 26 OS=Homo sapiens OX=9606 GN=STK26 PE=1 SV=1;tr|B4E0Y9|B4E0Y9_HUMAN Serine/threonine-protein kinase 26 OS=Homo sapiens OX=9606 GN=STK26 PE=1 SV=1;sp|Q9P289|STK26_HUMAN Serine/threonine-protein kinase	11	26.612	964340000	27.1332	26.9434	28.5311	26.5211	28.1026	27.4675	28.5056	28.1592
	0.425912	1.67478	B4E3T4;Q93062-4;Q93062-5;Q93062;Q93062-2;Q93062-3;E5RJD7;H0YC46;E5RFP4;H0YBU9;E5RJ31	RNA-binding protein with multiple splicing	RBPMS	tr|B4E3T4|B4E3T4_HUMAN HCG2043421, isoform CRA_c OS=Homo sapiens OX=9606 GN=RBPMS PE=1 SV=1;sp|Q93062-4|RBPMS_HUMAN Isoform D of RNA-binding protein with multiple splicing OS=Homo sapiens OX=9606 GN=RBPMS;sp|Q93062-5|RBPMS_HUMAN Isoform E of RNA-binding pr	3	22.428	74867000	25.8008	21.987	29.5787	28.9584	24.869	25.207	24.462	25.0878
	0.0207361	-0.0650787	B5MC59;P35244	Replication protein A 14 kDa subunit	RPA3	tr|B5MC59|B5MC59_HUMAN Replication protein A 14 kDa subunit OS=Homo sapiens OX=9606 GN=RPA3 PE=1 SV=1;sp|P35244|RFA3_HUMAN Replication protein A 14 kDa subunit OS=Homo sapiens OX=9606 GN=RPA3 PE=1 SV=1	4	10.563	673960000	28.198	27.294	23.622	27.9457	26.8977	26.7197	27.0175	26.685
+	5.75045	6.06986	B5MCF9;O00541;O00541-2;B3KXD6;H7BYY8;H7C267	Pescadillo homolog	PES1	tr|B5MCF9|B5MCF9_HUMAN Pescadillo homolog OS=Homo sapiens OX=9606 GN=PES1 PE=1 SV=1;sp|O00541|PESC_HUMAN Pescadillo homolog OS=Homo sapiens OX=9606 GN=PES1 PE=1 SV=1;sp|O00541-2|PESC_HUMAN Isoform 2 of Pescadillo homolog OS=Homo sapiens OX=9606 GN=PES1;tr|	28	268.96	14609000000	34.0996	33.7575	34.9288	35.1122	28.3053	28.4669	28.5872	28.2593
+	1.02077	2.55761	H7C128;H7C179;B5MCW3;H7C127;Q9H0E9-4;Q9H0E9-2;Q9H0E9;F8WDX5;D6RID0;F8WCS7;F8WBH2;C9JV05;H0YAH7;Q9H0E9-3	Bromodomain-containing protein 8	BRD8	tr|H7C128|H7C128_HUMAN Bromodomain-containing protein 8 (Fragment) OS=Homo sapiens OX=9606 GN=BRD8 PE=1 SV=1;tr|H7C179|H7C179_HUMAN Bromodomain-containing protein 8 (Fragment) OS=Homo sapiens OX=9606 GN=BRD8 PE=1 SV=1;tr|B5MCW3|B5MCW3_HUMAN Bromodomain-con	4	4.492	265730000	27.5171	24.6715	30.5978	28.9765	25.3201	24.5848	25.6452	25.9824
+	2.68927	1.80105	B5MDF5;P62826;J3KQE5;F5H018;H0YFC6;B4DV51;A0A087X0W0	GTP-binding nuclear protein Ran	RAN	tr|B5MDF5|B5MDF5_HUMAN GTP-binding nuclear protein Ran OS=Homo sapiens OX=9606 GN=RAN PE=1 SV=1;sp|P62826|RAN_HUMAN GTP-binding nuclear protein Ran OS=Homo sapiens OX=9606 GN=RAN PE=1 SV=3;tr|J3KQE5|J3KQE5_HUMAN GTP-binding nuclear protein Ran (Fragment) O	12	323.31	94749000000	34.3958	35.0312	35.8288	35.7988	33.5626	33.5361	33.3276	33.4239
+	3.19227	2.73442	B7WP74;Q9HCG8	Pre-mRNA-splicing factor CWC22 homolog	CWC22	tr|B7WP74|B7WP74_HUMAN Pre-mRNA-splicing factor CWC22 homolog (Fragment) OS=Homo sapiens OX=9606 GN=CWC22 PE=1 SV=1;sp|Q9HCG8|CWC22_HUMAN Pre-mRNA-splicing factor CWC22 homolog OS=Homo sapiens OX=9606 GN=CWC22 PE=1 SV=3	14	106.35	875450000	28.8024	28.4051	30.2206	29.1838	26.1501	26.5672	26.805	26.1521
	0.319438	0.557669	B7ZC38;Q9NR46;B7ZC39;Q9NR46-2;F8WFB9;G5E9J1;H7C1Z6	Endophilin-B2	SH3GLB2	tr|B7ZC38|B7ZC38_HUMAN Endophilin-B2 OS=Homo sapiens OX=9606 GN=SH3GLB2 PE=1 SV=1;sp|Q9NR46|SHLB2_HUMAN Endophilin-B2 OS=Homo sapiens OX=9606 GN=SH3GLB2 PE=1 SV=1;tr|B7ZC39|B7ZC39_HUMAN Endophilin-B2 OS=Homo sapiens OX=9606 GN=SH3GLB2 PE=1 SV=1;sp|Q9NR46-2	10	60.303	549650000	26.5874	27.0702	27.423	29.8269	26.9088	26.8755	27.5477	27.3447
	0.308992	0.739872	B7ZLQ5;P28370;A0A0A0MRP6;P28370-2	Probable global transcription activator SNF2L1	SMARCA1	tr|B7ZLQ5|B7ZLQ5_HUMAN Probable global transcription activator SNF2L1 OS=Homo sapiens OX=9606 GN=SMARCA1 PE=1 SV=1;sp|P28370|SMCA1_HUMAN Probable global transcription activator SNF2L1 OS=Homo sapiens OX=9606 GN=SMARCA1 PE=1 SV=2;tr|A0A0A0MRP6|A0A0A0MRP6_HU	39	104.9	2051300000	29.8672	29.324	30.641	26.1072	28.5352	28.3018	28.3405	27.8025
	0.345997	1.1354	B8ZZG1;Q9NZW5;C9J4Q3;C9JGI8;R4GNA8	MAGUK p55 subfamily member 6	MPP6	tr|B8ZZG1|B8ZZG1_HUMAN Membrane protein, palmitoylated 6 (MAGUK p55 subfamily member 6), isoform CRA_a OS=Homo sapiens OX=9606 GN=MPP6 PE=1 SV=1;sp|Q9NZW5|MPP6_HUMAN MAGUK p55 subfamily member 6 OS=Homo sapiens OX=9606 GN=MPP6 PE=1 SV=2;tr|C9J4Q3|C9J4Q3_HU	12	7.1003	133410000	22.5903	26.2475	28.5141	27.4713	23.3869	25.6568	25.5504	25.6876
+	4.38676	2.33432	B8ZZN6;P63165;B8ZZJ0;B9A032;B8ZZ67;P63165-2;G2XKQ0	Small ubiquitin-related modifier 1	SUMO1	tr|B8ZZN6|B8ZZN6_HUMAN Small ubiquitin-related modifier 1 OS=Homo sapiens OX=9606 GN=SUMO1 PE=1 SV=1;sp|P63165|SUMO1_HUMAN Small ubiquitin-related modifier 1 OS=Homo sapiens OX=9606 GN=SUMO1 PE=1 SV=1;tr|B8ZZJ0|B8ZZJ0_HUMAN Small ubiquitin-related modifier	8	323.31	5442000000	31.7597	31.0293	31.6886	31.7488	29.5301	29.0819	29.3354	28.9416
	0.341535	0.763605	J3KMX2;B9EGA3;Q92925-3;Q92925-2;Q92925;J3QWB6;C9JYI7	SWI/SNF-related matrix-associated actin-dependent regulator of chromatin subfamily D member 2	SMARCD2	tr|J3KMX2|J3KMX2_HUMAN SWI/SNF-related matrix-associated actin-dependent regulator of chromatin subfamily D member 2 OS=Homo sapiens OX=9606 GN=SMARCD2 PE=1 SV=1;tr|B9EGA3|B9EGA3_HUMAN SMARCD2 protein OS=Homo sapiens OX=9606 GN=SMARCD2 PE=1 SV=1;sp|Q92925-	13	122.89	373370000	26.7685	25.061	29.3124	26.3345	26.1807	25.9196	27.0024	25.3193
+	1.61212	3.49553	C9J0I9;Q86WB0;Q86WB0-3;Q86WB0-2;F8WAU5;F8WBD7;F8WDK5;F8WF13	Nuclear-interacting partner of ALK	ZC3HC1	tr|C9J0I9|C9J0I9_HUMAN Nuclear-interacting partner of ALK OS=Homo sapiens OX=9606 GN=ZC3HC1 PE=1 SV=1;sp|Q86WB0|NIPA_HUMAN Nuclear-interacting partner of ALK OS=Homo sapiens OX=9606 GN=ZC3HC1 PE=1 SV=1;sp|Q86WB0-3|NIPA_HUMAN Isoform 3 of Nuclear-interactin	11	190.53	275150000	26.9794	25.9294	30.7867	27.9905	24.5303	24.9364	25.3244	22.9127
+	1.96989	1.84426	C9J0K6;P30626-2;P30626;P30626-3;B4DHQ6	Sorcin	SRI	tr|C9J0K6|C9J0K6_HUMAN Sorcin OS=Homo sapiens OX=9606 GN=SRI PE=1 SV=1;sp|P30626-2|SORCN_HUMAN Isoform 2 of Sorcin OS=Homo sapiens OX=9606 GN=SRI;sp|P30626|SORCN_HUMAN Sorcin OS=Homo sapiens OX=9606 GN=SRI PE=1 SV=1;sp|P30626-3|SORCN_HUMAN Isoform 3 of Sor	10	126.42	5689600000	31.8674	30.6335	32.8346	30.9342	29.6864	29.8353	29.8849	29.4862
	0.274377	0.65906	C9J2Y9;P30876;A0A1W2PPT5	DNA-directed RNA polymerase;DNA-directed RNA polymerase II subunit RPB2	POLR2B	tr|C9J2Y9|C9J2Y9_HUMAN DNA-directed RNA polymerase subunit beta OS=Homo sapiens OX=9606 GN=POLR2B PE=1 SV=2;sp|P30876|RPB2_HUMAN DNA-directed RNA polymerase II subunit RPB2 OS=Homo sapiens OX=9606 GN=POLR2B PE=1 SV=1;tr|A0A1W2PPT5|A0A1W2PPT5_HUMAN DNA-dire	44	323.31	6505200000	31.6364	30.8343	31.646	27.4965	29.4377	29.9148	29.755	29.8694
+	2.88424	1.91561	C9J9K3;P08865;A0A0C4DG17;F8WD59	40S ribosomal protein SA	RPSA	tr|C9J9K3|C9J9K3_HUMAN 40S ribosomal protein SA (Fragment) OS=Homo sapiens OX=9606 GN=RPSA PE=1 SV=8;sp|P08865|RSSA_HUMAN 40S ribosomal protein SA OS=Homo sapiens OX=9606 GN=RPSA PE=1 SV=4;tr|A0A0C4DG17|A0A0C4DG17_HUMAN 40S ribosomal protein SA OS=Homo sap	19	323.31	50566000000	34.9184	34.552	35.6639	34.8225	32.9561	33.784	32.7612	32.7931
	0.39189	0.789722	C9JA08;Q96D46;C9IY70;C9IZW9;C9K0C2;C9J0B9	60S ribosomal export protein NMD3	NMD3	tr|C9JA08|C9JA08_HUMAN 60S ribosomal export protein NMD3 OS=Homo sapiens OX=9606 GN=NMD3 PE=1 SV=1;sp|Q96D46|NMD3_HUMAN 60S ribosomal export protein NMD3 OS=Homo sapiens OX=9606 GN=NMD3 PE=1 SV=1	8	9.095	340720000	28.6729	26.8806	25.0807	25.3454	24.7929	26.0089	26.1412	25.8777
	0.742731	1.11553	C9JE12;C9JCW7;Q9BVT8	Transmembrane and ubiquitin-like domain-containing protein 1	TMUB1	tr|C9JE12|C9JE12_HUMAN Transmembrane and ubiquitin-like domain-containing protein 1 (Fragment) OS=Homo sapiens OX=9606 GN=TMUB1 PE=1 SV=1;tr|C9JCW7|C9JCW7_HUMAN Transmembrane and ubiquitin-like domain-containing protein 1 (Fragment) OS=Homo sapiens OX=9606	3	5.7619	113960000	25.681	26.7123	27.8647	24.4869	25.1547	24.7787	25.4616	24.8878
+	1.0691	2.16703	C9JEJ2;P49585;C9J050;H7C1T3;H7BZN1;C9J2E1;C9JPY0;C9JVS0;F8WAZ5;F8WBU2;F2Z2B1	Choline-phosphate cytidylyltransferase A	PCYT1A	tr|C9JEJ2|C9JEJ2_HUMAN Choline-phosphate cytidylyltransferase A OS=Homo sapiens OX=9606 GN=PCYT1A PE=1 SV=1;sp|P49585|PCY1A_HUMAN Choline-phosphate cytidylyltransferase A OS=Homo sapiens OX=9606 GN=PCYT1A PE=1 SV=2;tr|C9J050|C9J050_HUMAN Choline-phosphate	13	14.434	560610000	28.7436	27.6126	31.3619	26.6142	26.8401	26.0039	26.851	25.9691
	1.45645	1.33988	C9JFE4;Q13098-5;Q13098;Q13098-7;A0A096LP07;A0A096LPJ3;A8K070;Q13098-6;J3KSA5;J3QLT0;J3KRJ4;J3QS88;J3KTB0;J3QS84;J3QLE8;J3QL53;J3KRE8;J3QQX0	COP9 signalosome complex subunit 1	GPS1	tr|C9JFE4|C9JFE4_HUMAN COP9 signalosome complex subunit 1 OS=Homo sapiens OX=9606 GN=GPS1 PE=1 SV=2;sp|Q13098-5|CSN1_HUMAN Isoform 4 of COP9 signalosome complex subunit 1 OS=Homo sapiens OX=9606 GN=GPS1;sp|Q13098|CSN1_HUMAN COP9 signalosome complex subunit	14	169.83	6206000000	30.9399	30.5084	32.6918	31.3937	29.778	29.9562	30.4566	29.9836
+	4.58503	4.75727	C9JLU1;P52434;P52434-3;P52434-4;P52434-2;P52434-5	DNA-directed RNA polymerases I, II, and III subunit RPABC3	POLR2H	tr|C9JLU1|C9JLU1_HUMAN DNA-directed RNA polymerases I, II, and III subunit RPABC3 (Fragment) OS=Homo sapiens OX=9606 GN=POLR2H PE=1 SV=8;sp|P52434|RPAB3_HUMAN DNA-directed RNA polymerases I, II, and III subunit RPABC3 OS=Homo sapiens OX=9606 GN=POLR2H PE=1	7	120.69	813910000	28.3935	28.5063	29.8899	29.2372	24.8074	23.7499	24.347	24.0935
	1.52126	1.42782	C9JXB8;C9JNW5;P83731	60S ribosomal protein L24	RPL24	tr|C9JXB8|C9JXB8_HUMAN 60S ribosomal protein L24 OS=Homo sapiens OX=9606 GN=RPL24 PE=1 SV=1;tr|C9JNW5|C9JNW5_HUMAN 60S ribosomal protein L24 OS=Homo sapiens OX=9606 GN=RPL24 PE=1 SV=1;sp|P83731|RL24_HUMAN 60S ribosomal protein L24 OS=Homo sapiens OX=9606 G	9	16.929	13261000000	33.1415	32.9494	33.7136	31.5797	30.7564	31.7666	31.562	31.5879
+	3.64584	4.7044	C9JYM0;O75817	Ribonuclease P protein subunit p20	POP7	tr|C9JYM0|C9JYM0_HUMAN Ribonuclease P protein subunit p20 (Fragment) OS=Homo sapiens OX=9606 GN=POP7 PE=1 SV=1;sp|O75817|POP7_HUMAN Ribonuclease P protein subunit p20 OS=Homo sapiens OX=9606 GN=POP7 PE=1 SV=2	4	53.855	698850000	29.3671	28.6006	30.7544	29.2729	23.8889	25.5894	24.402	25.297
	0.750713	1.77962	C9JYQ9;H0Y8C2;Q6P5R6	60S ribosomal protein L22-like 1	RPL22L1	tr|C9JYQ9|C9JYQ9_HUMAN 60S ribosomal protein L22-like 1 OS=Homo sapiens OX=9606 GN=RPL22L1 PE=1 SV=1;tr|H0Y8C2|H0Y8C2_HUMAN 60S ribosomal protein L22-like 1 (Fragment) OS=Homo sapiens OX=9606 GN=RPL22L1 PE=1 SV=1;sp|Q6P5R6|RL22L_HUMAN 60S ribosomal protein	3	63.788	634570000	26.5052	27.6497	28.8294	29.3762	28.3767	26.6019	23.6736	26.5898
	0.500958	-1.00608	D6R938;E9PBG7;E9PF82;Q13557-8;Q13557-12;Q13557-10;Q13557;Q13557-6;Q13557-11;Q13557-9;Q13557-5;Q13557-3;Q13557-4;H0Y9J2;Q9UQM7;Q9UQM7-2;H7BXS4;Q13554-6;D6RHX9;E9PBE8;E7EQE4	Calcium/calmodulin-dependent protein kinase type II subunit delta	CAMK2D	tr|D6R938|D6R938_HUMAN Calcium/calmodulin-dependent protein kinase (CaM kinase) II delta, isoform CRA_e OS=Homo sapiens OX=9606 GN=CAMK2D PE=1 SV=1;tr|E9PBG7|E9PBG7_HUMAN Calcium/calmodulin-dependent protein kinase type II subunit delta OS=Homo sapiens OX=	15	281.13	1939100000	29.456	28.6728	26.5031	25.6208	28.3277	28.1747	28.9325	28.8422
+	1.13461	2.33322	E5RFJ1;Q96MF7;E5RIM1;A0A087WTZ8;E5RHW9;H0YB96	E3 SUMO-protein ligase NSE2	NSMCE2	tr|E5RFJ1|E5RFJ1_HUMAN E3 SUMO-protein ligase NSE2 OS=Homo sapiens OX=9606 GN=NSMCE2 PE=1 SV=1;sp|Q96MF7|NSE2_HUMAN E3 SUMO-protein ligase NSE2 OS=Homo sapiens OX=9606 GN=NSMCE2 PE=1 SV=2;tr|E5RIM1|E5RIM1_HUMAN E3 SUMO-protein ligase NSE2 (Fragment) OS=Hom	7	37.128	166320000	26.4834	24.8945	27.0637	29.9591	24.9424	25.2358	24.5694	24.3203
	0.515333	0.820242	E5RG17;Q6P1N9;G5EA19;U3KQS5;H0YBX2;E5RGF2;A0A0D9SGD3;E5RG62;E5RID7;E5RI69;E5RJY6	Putative deoxyribonuclease TATDN1	TATDN1	tr|E5RG17|E5RG17_HUMAN Putative deoxyribonuclease TATDN1 (Fragment) OS=Homo sapiens OX=9606 GN=TATDN1 PE=1 SV=1;sp|Q6P1N9|TATD1_HUMAN Putative deoxyribonuclease TATDN1 OS=Homo sapiens OX=9606 GN=TATDN1 PE=1 SV=2;tr|G5EA19|G5EA19_HUMAN Putative deoxyribonuc	7	8.0833	198800000	25.1816	25.9711	26.4296	28.2102	25.0066	26.4838	25.9258	25.0952
	0.873991	-1.46167	E5RGZ2;H0YKJ1;Q6NT76-2;Q6NT76-3;Q6NT76;Q6NT76-5;H0YLF2;Q6NT76-4;E5RHH9;E0YMJ8;A0A0C4DGS8;A0A087WZC2;A0A0A0MQU7;F5H0K0;A0A0A0MTK8;P35680-3;P20823-6;P35680-4;P20823-3;P35680-2;P35680;P20823;P20823-7	Homeobox-containing protein 1	HMBOX1	tr|E5RGZ2|E5RGZ2_HUMAN Homeobox-containing protein 1 OS=Homo sapiens OX=9606 GN=HMBOX1 PE=1 SV=1;tr|H0YKJ1|H0YKJ1_HUMAN Homeobox-containing protein 1 OS=Homo sapiens OX=9606 GN=HMBOX1 PE=1 SV=1;sp|Q6NT76-2|HMBX1_HUMAN Isoform 2 of Homeobox-containing prote	7	27.183	490320000	27.6438	23.903	26.5638	24.9559	27.6115	27.1209	26.9436	27.2373
	0.0223079	-0.0570164	E5RJR5;P63208;E5RGM3;E7ERH2;F8W8N3;P63208-2	S-phase kinase-associated protein 1	SKP1	tr|E5RJR5|E5RJR5_HUMAN S-phase kinase-associated protein 1 OS=Homo sapiens OX=9606 GN=SKP1 PE=1 SV=1;sp|P63208|SKP1_HUMAN S-phase kinase-associated protein 1 OS=Homo sapiens OX=9606 GN=SKP1 PE=1 SV=2;tr|E5RGM3|E5RGM3_HUMAN S-phase kinase-associated protein	9	85.86	1842300000	29.6523	28.7434	30.3031	26.3849	29.221	28.7925	28.4693	28.8291
	0.670296	0.578101	E7EM64;Q7L5N1;H7C3T0	COP9 signalosome complex subunit 6	COPS6	tr|E7EM64|E7EM64_HUMAN COP9 signalosome complex subunit 6 OS=Homo sapiens OX=9606 GN=COPS6 PE=1 SV=1;sp|Q7L5N1|CSN6_HUMAN COP9 signalosome complex subunit 6 OS=Homo sapiens OX=9606 GN=COPS6 PE=1 SV=1	12	281.97	3208600000	30.1569	29.8132	30.3671	28.6938	28.7124	29.0585	29.499	29.4487
	0.343762	-0.615287	E7EV99;E7ENY0;P35611-2;P35611-6;P35611;P35611-3;P35611-4;A0A0A0MSR2;P35611-5;H0Y9H2;D6RF25;D6RJE2;D6RAH3;H0YFD8;H0YG19	Alpha-adducin	ADD1	tr|E7EV99|E7EV99_HUMAN Alpha-adducin OS=Homo sapiens OX=9606 GN=ADD1 PE=1 SV=1;tr|E7ENY0|E7ENY0_HUMAN Alpha-adducin OS=Homo sapiens OX=9606 GN=ADD1 PE=1 SV=1;sp|P35611-2|ADDA_HUMAN Isoform 2 of Alpha-adducin OS=Homo sapiens OX=9606 GN=ADD1;sp|P35611-6|ADDA	14	84.553	1501400000	28.7671	28.2745	25.4078	28.0811	27.8542	28.3736	28.4395	28.3244
	0.963697	1.91419	E7EQY4;E7EV10;Q9BTC8-2;Q9BTC8;D6W5A2;E9PCS8;E9PF88	Metastasis-associated protein MTA3	MTA3	tr|E7EQY4|E7EQY4_HUMAN Metastasis-associated protein MTA3 OS=Homo sapiens OX=9606 GN=MTA3 PE=1 SV=1;tr|E7EV10|E7EV10_HUMAN Metastasis-associated protein MTA3 OS=Homo sapiens OX=9606 GN=MTA3 PE=1 SV=1;sp|Q9BTC8-2|MTA3_HUMAN Isoform 2 of Metastasis-associate	13	8.7493	364930000	27.5796	26.9488	30.6167	25.9441	26.0994	25.6534	26.1167	25.5629
	0.176577	0.37752	E7ERS3;Q86VM9;Q86VM9-2;H3BP01;H3BRH3;H3BRN6	Zinc finger CCCH domain-containing protein 18	ZC3H18	tr|E7ERS3|E7ERS3_HUMAN Zinc finger CCCH domain-containing protein 18 OS=Homo sapiens OX=9606 GN=ZC3H18 PE=1 SV=1;sp|Q86VM9|ZCH18_HUMAN Zinc finger CCCH domain-containing protein 18 OS=Homo sapiens OX=9606 GN=ZC3H18 PE=1 SV=2;sp|Q86VM9-2|ZCH18_HUMAN Isoform	15	148.31	952370000	28.519	27.7281	24.8589	27.5469	26.3896	26.7514	27.4696	26.5322
	0.155348	-0.26432	G3V2E7;F8W6L3;G3V3H3;G3V5R9;E7EVH7;Q07866-8;Q07866-2;Q07866-3;Q07866;Q07866-7;Q07866-5;Q07866-10;Q07866-6;Q07866-4;Q07866-9;G5E9S8;G3V2P7;H0YJU9;H0YJL0;H0YJT3;H0YG16;H0YGB8	Kinesin light chain 1	KLC1	tr|G3V2E7|G3V2E7_HUMAN Kinesin light chain 1 OS=Homo sapiens OX=9606 GN=KLC1 PE=1 SV=1;tr|F8W6L3|F8W6L3_HUMAN Kinesin light chain 1 OS=Homo sapiens OX=9606 GN=KLC1 PE=1 SV=1;tr|G3V3H3|G3V3H3_HUMAN Kinesin light chain 1 OS=Homo sapiens OX=9606 GN=KLC1 PE=1	26	323.31	3590900000	29.762	29.4005	29.394	27.6731	28.3105	28.8382	29.8619	30.2761
+	2.71304	2.04914	E7EWR4;P33240-2;P33240;E9PID8;A0A0A0MT56	Cleavage stimulation factor subunit 2	CSTF2	tr|E7EWR4|E7EWR4_HUMAN Cleavage stimulation factor subunit 2 OS=Homo sapiens OX=9606 GN=CSTF2 PE=1 SV=1;sp|P33240-2|CSTF2_HUMAN Isoform 2 of Cleavage stimulation factor subunit 2 OS=Homo sapiens OX=9606 GN=CSTF2;sp|P33240|CSTF2_HUMAN Cleavage stimulation f	16	175.82	3714400000	30.9523	30.8333	31.8245	30.098	29.1915	28.6619	29.1311	28.5271
	0.159035	-0.418511	E7EXA6;Q8WVB6;Q8WVB6-2;A0A0D9SF58;Q8WVB6-3;F8WCC1;H0Y7D3	Chromosome transmission fidelity protein 18 homolog	CHTF18	tr|E7EXA6|E7EXA6_HUMAN Chromosome transmission fidelity protein 18 homolog OS=Homo sapiens OX=9606 GN=CHTF18 PE=1 SV=2;sp|Q8WVB6|CTF18_HUMAN Chromosome transmission fidelity protein 18 homolog OS=Homo sapiens OX=9606 GN=CHTF18 PE=1 SV=1;sp|Q8WVB6-2|CTF18_H	17	87.366	1434500000	29.2632	28.2518	26.5929	24.6998	27.5563	27.216	27.7786	27.9308
	0.362223	-0.970692	E9PF16;Q96CM8-3;Q96CM8;Q96CM8-2;Q96CM8-4;D6RF87	Acyl-CoA synthetase family member 2, mitochondrial	ACSF2	tr|E9PF16|E9PF16_HUMAN Acyl-CoA synthetase family member 2, mitochondrial OS=Homo sapiens OX=9606 GN=ACSF2 PE=1 SV=1;sp|Q96CM8-3|ACSF2_HUMAN Isoform 3 of Acyl-CoA synthetase family member 2, mitochondrial OS=Homo sapiens OX=9606 GN=ACSF2;sp|Q96CM8|ACSF2_HU	6	9.223	85758000	22.3009	25.5525	26.2029	22.7403	26.9821	24.812	24.2632	24.6222
	0.0662285	0.289632	E9PFR3;Q14738;H0Y8C4;Q14738-3;Q14738-2;H7C5Q9;Q96B13;H0YJ35;G3V2U3;Q15173-2;Q15173	Serine/threonine-protein phosphatase 2A 56 kDa regulatory subunit delta isoform	PPP2R5D	tr|E9PFR3|E9PFR3_HUMAN Serine/threonine-protein phosphatase 2A 56 kDa regulatory subunit OS=Homo sapiens OX=9606 GN=PPP2R5D PE=1 SV=1;sp|Q14738|2A5D_HUMAN Serine/threonine-protein phosphatase 2A 56 kDa regulatory subunit delta isoform OS=Homo sapiens OX=96	12	20.775	727980000	27.7101	27.8037	30.1931	22.8818	26.2116	26.6234	27.3799	27.2154
+	3.0961	1.88286	E9PG73;Q13427;C9JN15;Q13427-2;C9JM79;C9JT64;C9J679	Peptidyl-prolyl cis-trans isomerase G;Peptidyl-prolyl cis-trans isomerase	PPIG	tr|E9PG73|E9PG73_HUMAN Peptidyl-prolyl cis-trans isomerase G OS=Homo sapiens OX=9606 GN=PPIG PE=1 SV=1;sp|Q13427|PPIG_HUMAN Peptidyl-prolyl cis-trans isomerase G OS=Homo sapiens OX=9606 GN=PPIG PE=1 SV=2;tr|C9JN15|C9JN15_HUMAN Peptidyl-prolyl cis-trans iso	6	6.2131	658320000	28.347	28.0931	29.3455	28.1939	26.3455	26.6248	26.721	26.7567
	0.664135	1.00365	E9PGC8;P78559;P78559-2	Microtubule-associated protein 1A;MAP1A heavy chain;MAP1 light chain LC2	MAP1A	tr|E9PGC8|E9PGC8_HUMAN Microtubule-associated protein 1A OS=Homo sapiens OX=9606 GN=MAP1A PE=1 SV=1;sp|P78559|MAP1A_HUMAN Microtubule-associated protein 1A OS=Homo sapiens OX=9606 GN=MAP1A PE=1 SV=6;sp|P78559-2|MAP1A_HUMAN Isoform 2 of Microtubule-associat	9	10.158	129300000	25.7637	24.6483	26.6328	27.2299	24.3256	24.451	25.1388	26.3447
	0.677503	1.54878	E9PGT6;Q99627-2;Q99627;H7C3S9	COP9 signalosome complex subunit 8	COPS8	tr|E9PGT6|E9PGT6_HUMAN COP9 signalosome complex subunit 8 OS=Homo sapiens OX=9606 GN=COPS8 PE=1 SV=1;sp|Q99627-2|CSN8_HUMAN Isoform 2 of COP9 signalosome complex subunit 8 OS=Homo sapiens OX=9606 GN=COPS8;sp|Q99627|CSN8_HUMAN COP9 signalosome complex subun	5	41.727	554740000	25.6499	27.9642	29.3358	30.6505	26.1539	27.3511	27.2416	26.6587
	0.543846	-1.77165	E9PH99;Q9Y4E5-2;Q9Y4E5	Zinc finger protein 451	ZNF451	tr|E9PH99|E9PH99_HUMAN E3 SUMO-protein ligase ZNF451 OS=Homo sapiens OX=9606 GN=ZNF451 PE=1 SV=1;sp|Q9Y4E5-2|ZN451_HUMAN Isoform 2 of E3 SUMO-protein ligase ZNF451 OS=Homo sapiens OX=9606 GN=ZNF451;sp|Q9Y4E5|ZN451_HUMAN E3 SUMO-protein ligase ZNF451 OS=Hom	2	2.7667	3113600000	25.2948	23.1622	28.4265	26.7636	28.7688	28.5648	28.7702	24.6298
	0.0590697	0.0994749	E9PHA2;Q15003;C9J470;Q15003-2;C9JZP1;H7C415	Condensin complex subunit 2	NCAPH	tr|E9PHA2|E9PHA2_HUMAN Condensin complex subunit 2 OS=Homo sapiens OX=9606 GN=NCAPH PE=1 SV=1;sp|Q15003|CND2_HUMAN Condensin complex subunit 2 OS=Homo sapiens OX=9606 GN=NCAPH PE=1 SV=3;tr|C9J470|C9J470_HUMAN Condensin complex subunit 2 (Fragment) OS=Homo	22	172.03	2971900000	29.6948	29.2012	30.1982	27.6143	28.5032	29.143	29.1931	29.4713
+	1.49037	3.39749	Q5T6K7;E9PI99;Q5T6K5;Q13952-6;Q13952-7;Q13952-2;Q13952-5;Q13952-3;Q13952;A0A0A0MT00;Q13952-4;E9PL11;E9PJA8;E9PQR2	Nuclear transcription factor Y subunit gamma	NFYC	tr|Q5T6K7|Q5T6K7_HUMAN Nuclear transcription factor Y subunit gamma (Fragment) OS=Homo sapiens OX=9606 GN=NFYC PE=1 SV=1;tr|E9PI99|E9PI99_HUMAN Nuclear transcription factor Y subunit gamma (Fragment) OS=Homo sapiens OX=9606 GN=NFYC PE=1 SV=1;tr|Q5T6K5|Q5T6	5	9.5936	213500000	27.4224	26.5294	26.6855	27.7119	26.8527	21.297	24.0201	22.5894
	0.0316477	0.102214	E9PJK2;O75530-3;O75530;O75530-2;H0YEL4;E9PMU3	Polycomb protein EED	EED	tr|E9PJK2|E9PJK2_HUMAN Polycomb protein EED OS=Homo sapiens OX=9606 GN=EED PE=1 SV=1;sp|O75530-3|EED_HUMAN Isoform 3 of Polycomb protein EED OS=Homo sapiens OX=9606 GN=EED;sp|O75530|EED_HUMAN Polycomb protein EED OS=Homo sapiens OX=9606 GN=EED PE=1 SV=2;sp	7	8.1039	249280000	23.5614	25.1797	28.6051	24.8979	24.9842	24.9715	25.7832	26.0962
	0.183242	-0.278594	H7BXH2;E9PKF6;Q5H9R7-6;Q5H9R7-2;Q5H9R7;Q5H9R7-5;Q5H9R7-3;Q5H9R7-4;E9PQP7;E9PK08;E9PNN8;H0YDW1;E9PJD8;E9PKG4;H0YEV0	Serine/threonine-protein phosphatase 6 regulatory subunit 3	PPP6R3	tr|H7BXH2|H7BXH2_HUMAN Serine/threonine-protein phosphatase 6 regulatory subunit 3 OS=Homo sapiens OX=9606 GN=PPP6R3 PE=1 SV=1;tr|E9PKF6|E9PKF6_HUMAN Serine/threonine-protein phosphatase 6 regulatory subunit 3 OS=Homo sapiens OX=9606 GN=PPP6R3 PE=1 SV=1;sp	21	323.31	1078900000	27.8379	27.2756	29.5506	27.1639	28.4494	27.6007	28.282	28.6103
	0.278965	-0.418559	E9PMI6;J3KN38;P54105;E9PJF4;E9PQ83	Methylosome subunit pICln	CLNS1A	tr|E9PMI6|E9PMI6_HUMAN Methylosome subunit pICln OS=Homo sapiens OX=9606 GN=CLNS1A PE=1 SV=1;tr|J3KN38|J3KN38_HUMAN Methylosome subunit pICln OS=Homo sapiens OX=9606 GN=CLNS1A PE=1 SV=1;sp|P54105|ICLN_HUMAN Methylosome subunit pICln OS=Homo sapiens OX=9606	8	129.55	1657600000	29.3795	28.2601	27.0273	29.7665	29.0422	29.2539	28.8565	28.9551
+	3.28049	2.75969	E9PN81;H0YEF3;Q8TDP1;H0YCP5	Ribonuclease H2 subunit C	RNASEH2C	tr|E9PN81|E9PN81_HUMAN Ribonuclease H2 subunit C OS=Homo sapiens OX=9606 GN=RNASEH2C PE=1 SV=1;tr|H0YEF3|H0YEF3_HUMAN Ribonuclease H2 subunit C (Fragment) OS=Homo sapiens OX=9606 GN=RNASEH2C PE=1 SV=1;sp|Q8TDP1|RNH2C_HUMAN Ribonuclease H2 subunit C OS=Homo	8	129.37	379140000	27.5621	27.8946	28.5377	27.5283	26.078	24.7492	24.5681	25.0887
	0.130343	0.538967	E9PQC4;Q9BZD4;B1AQT4;E9PP32;E9PKH1;B1AQT3	Kinetochore protein Nuf2	NUF2	tr|E9PQC4|E9PQC4_HUMAN Kinetochore protein Nuf2 OS=Homo sapiens OX=9606 GN=NUF2 PE=1 SV=1;sp|Q9BZD4|NUF2_HUMAN Kinetochore protein Nuf2 OS=Homo sapiens OX=9606 GN=NUF2 PE=1 SV=2;tr|B1AQT4|B1AQT4_HUMAN Kinetochore protein Nuf2 (Fragment) OS=Homo sapiens OX=	5	7.4773	97311000	27.3321	22.1713	25.0456	22.0922	20.9862	23.923	25.0903	24.4858
+	1.31208	2.38207	E9PRF4;Q15047-3;Q15047;E9PQM8;Q15047-2;E9PAP1;X6RHV1;B0QZE6;E9PS59;X6R732	Histone-lysine N-methyltransferase SETDB1	SETDB1	tr|E9PRF4|E9PRF4_HUMAN Histone-lysine N-methyltransferase (Fragment) OS=Homo sapiens OX=9606 GN=SETDB1 PE=1 SV=1;sp|Q15047-3|SETB1_HUMAN Isoform 3 of Histone-lysine N-methyltransferase SETDB1 OS=Homo sapiens OX=9606 GN=SETDB1;sp|Q15047|SETB1_HUMAN Histone-	5	3.3972	96519000	25.631	25.6589	28.9781	25.5246	24.4518	24.3932	24.7455	22.6739
	0.131828	-0.341576	F2Z2X4;Q9C0E2	Exportin-4	XPO4	tr|F2Z2X4|F2Z2X4_HUMAN Exportin-4 OS=Homo sapiens OX=9606 GN=XPO4 PE=1 SV=1;sp|Q9C0E2|XPO4_HUMAN Exportin-4 OS=Homo sapiens OX=9606 GN=XPO4 PE=1 SV=2	7	6.8298	207480000	23.495	23.5692	27.6097	25.4175	25.2193	25.3755	25.6495	25.2136
+	1.29599	2.14871	F5GZ90;Q9NZJ0;Q9NZJ0-2	Denticleless protein homolog	DTL	tr|F5GZ90|F5GZ90_HUMAN Denticleless protein homolog OS=Homo sapiens OX=9606 GN=DTL PE=1 SV=1;sp|Q9NZJ0|DTL_HUMAN Denticleless protein homolog OS=Homo sapiens OX=9606 GN=DTL PE=1 SV=3;sp|Q9NZJ0-2|DTL_HUMAN Isoform 2 of Denticleless protein homolog OS=Homo s	4	5.0627	118950000	25.5806	25.4879	28.5823	26.9522	23.8118	23.9802	24.2376	25.9785
	0.0609289	0.04526	F5GZS6;J3KPF3;P08195-2;P08195-3;P08195;P08195-4;H0YFS2;F5H0E2;F5GZI0;F5H867;H0YFX4	4F2 cell-surface antigen heavy chain	SLC3A2	tr|F5GZS6|F5GZS6_HUMAN 4F2 cell-surface antigen heavy chain OS=Homo sapiens OX=9606 GN=SLC3A2 PE=1 SV=1;tr|J3KPF3|J3KPF3_HUMAN 4F2 cell-surface antigen heavy chain OS=Homo sapiens OX=9606 GN=SLC3A2 PE=1 SV=1;sp|P08195-2|4F2_HUMAN Isoform 2 of 4F2 cell-surf	15	85.894	828550000	27.5184	28.1392	27.4268	28.204	27.6885	27.3419	28.072	28.0049
+	1.23496	2.48057	F5H4V9;Q16342-3;Q16342;J3QK82;A0A087WYJ3;Q16342-5;Q16342-2;Q16342-4;F5GWT2;H0YFZ5;H0YFM2;H0YFS8	Programmed cell death protein 2	PDCD2	tr|F5H4V9|F5H4V9_HUMAN Programmed cell death protein 2 OS=Homo sapiens OX=9606 GN=PDCD2 PE=1 SV=1;sp|Q16342-3|PDCD2_HUMAN Isoform 3 of Programmed cell death protein 2 OS=Homo sapiens OX=9606 GN=PDCD2;sp|Q16342|PDCD2_HUMAN Programmed cell death protein 2 OS	5	21.967	145940000	27.6296	25.9359	30.4019	25.9048	25.074	24.7347	25.192	24.9491
	0.0939338	0.233734	F5H6E2;O00159-2;O00159-3;O00159;I3L501;I3L3Y6;I3L204;I3L3F5	Unconventional myosin-Ic	MYO1C	tr|F5H6E2|F5H6E2_HUMAN Unconventional myosin-Ic OS=Homo sapiens OX=9606 GN=MYO1C PE=1 SV=1;sp|O00159-2|MYO1C_HUMAN Isoform 2 of Unconventional myosin-Ic OS=Homo sapiens OX=9606 GN=MYO1C;sp|O00159-3|MYO1C_HUMAN Isoform 3 of Unconventional myosin-Ic OS=Homo	14	19.045	551770000	27.664	27.1262	29.109	24.8316	26.5546	26.8595	26.9224	27.4594
	0.344976	1.05071	F6RGN5		SLC25A10	tr|F6RGN5|F6RGN5_HUMAN Mitochondrial dicarboxylate carrier OS=Homo sapiens OX=9606 GN=SLC25A10 PE=1 SV=1	7	219.16	329090000	25.0548	26.2553	25.9456	24.6776	20.6784	25.5209	25.733	25.7981
+	2.70532	1.89331	F6TLX2;Q9HC38-2;Q9HC38;I3L3Q4;Q9HC38-3;I3L1I0;I3L1F4	Glyoxalase domain-containing protein 4	GLOD4	tr|F6TLX2|F6TLX2_HUMAN Glyoxalase domain-containing protein 4 OS=Homo sapiens OX=9606 GN=GLOD4 PE=1 SV=1;sp|Q9HC38-2|GLOD4_HUMAN Isoform 2 of Glyoxalase domain-containing protein 4 OS=Homo sapiens OX=9606 GN=GLOD4;sp|Q9HC38|GLOD4_HUMAN Glyoxalase domain-co	15	107.32	2576200000	30.4183	29.8603	31.5428	30.6	28.9401	28.5399	28.5727	28.7955
	0.288107	-0.721325	F8VPD4;P27708;H7C3Z5;H7C2E4;H7BZB3	CAD protein;Glutamine-dependent carbamoyl-phosphate synthase;Aspartate carbamoyltransferase;Dihydroorotase	CAD	tr|F8VPD4|F8VPD4_HUMAN CAD protein OS=Homo sapiens OX=9606 GN=CAD PE=1 SV=1;sp|P27708|PYR1_HUMAN CAD protein OS=Homo sapiens OX=9606 GN=CAD PE=1 SV=3	61	323.31	7917000000	29.1387	31.1612	29.7437	27.1727	29.6866	31.4206	30.5522	28.4423
	0.0578387	-0.170508	J3KPG5;F8VU39;Q9UIF9-2;Q9UIF9-3;Q9UIF9;A0A0C4DGI9;H0YII3;H0YHL2	Bromodomain adjacent to zinc finger domain protein 2A	BAZ2A	tr|J3KPG5|J3KPG5_HUMAN Bromodomain adjacent to zinc finger domain protein 2A OS=Homo sapiens OX=9606 GN=BAZ2A PE=1 SV=1;tr|F8VU39|F8VU39_HUMAN Bromodomain adjacent to zinc finger domain protein 2A OS=Homo sapiens OX=9606 GN=BAZ2A PE=1 SV=1;sp|Q9UIF9-2|BAZ2	14	134.24	411030000	27.9739	26.7623	23.7534	24.0269	25.551	25.759	26.0836	25.8049
+	1.96326	2.88622	F8VV04;Q15020-2;F8W667;F8VVK9;F8VZM2;Q15020-3		SART3	tr|F8VV04|F8VV04_HUMAN Squamous cell carcinoma antigen recognized by T-cells 3 (Fragment) OS=Homo sapiens OX=9606 GN=SART3 PE=1 SV=1	34	2.8329	252600000	27.5541	26.6372	29.656	27.6278	25.5025	23.5763	25.5855	25.266
	1.96115	1.07338	F8VXC8;Q8TAQ2-2;Q8TAQ2-3;Q8TAQ2;F8VZW6	SWI/SNF complex subunit SMARCC2	SMARCC2	tr|F8VXC8|F8VXC8_HUMAN SWI/SNF complex subunit SMARCC2 OS=Homo sapiens OX=9606 GN=SMARCC2 PE=1 SV=1;sp|Q8TAQ2-2|SMRC2_HUMAN Isoform 2 of SWI/SNF complex subunit SMARCC2 OS=Homo sapiens OX=9606 GN=SMARCC2;sp|Q8TAQ2-3|SMRC2_HUMAN Isoform 3 of SWI/SNF complex	45	257.83	4062100000	30.0471	29.7497	30.3292	30.7353	29.098	28.6317	29.6467	29.1915
	0.771313	0.878892	F8VXG7;Q99590-2;Q99590;A0A0A0MTP7	Protein SCAF11	SCAF11	tr|F8VXG7|F8VXG7_HUMAN Protein SCAF11 OS=Homo sapiens OX=9606 GN=SCAF11 PE=1 SV=1;sp|Q99590-2|SCAFB_HUMAN Isoform 2 of Protein SCAF11 OS=Homo sapiens OX=9606 GN=SCAF11;sp|Q99590|SCAFB_HUMAN Protein SCAF11 OS=Homo sapiens OX=9606 GN=SCAF11 PE=1 SV=2;tr|A0A0	11	52.942	515610000	27.0197	26.8186	26.7101	28.9034	26.3091	25.961	26.971	26.6951
+	2.22527	1.84437	F8WCX2;Q8N1G0-2;Q8N1G0;H0Y5I5	Zinc finger protein 687	ZNF687	tr|F8WCX2|F8WCX2_HUMAN Zinc finger protein 687 OS=Homo sapiens OX=9606 GN=ZNF687 PE=1 SV=1;sp|Q8N1G0-2|ZN687_HUMAN Isoform 2 of Zinc finger protein 687 OS=Homo sapiens OX=9606 GN=ZNF687;sp|Q8N1G0|ZN687_HUMAN Zinc finger protein 687 OS=Homo sapiens OX=9606	6	12.706	476580000	27.9097	27.4703	29.0737	27.3255	26.3815	26.3733	26.1142	25.5327
	0.32314	-0.20876	F8WJN3;Q16630-3;Q16630;Q16630-2;F8W084;A0A3B3ISW1	Cleavage and polyadenylation specificity factor subunit 6	CPSF6	tr|F8WJN3|F8WJN3_HUMAN Cleavage and polyadenylation-specificity factor subunit 6 OS=Homo sapiens OX=9606 GN=CPSF6 PE=1 SV=1;sp|Q16630-3|CPSF6_HUMAN Isoform 3 of Cleavage and polyadenylation specificity factor subunit 6 OS=Homo sapiens OX=9606 GN=CPSF6;sp|Q	8	243.77	2793400000	28.7773	29.5441	29.08	28.328	29.1311	28.9342	29.4077	29.0914
+	1.22066	3.87739	G3V167;Q9UGN5-2;Q9UGN5;H0YH02;E9PJ27	Poly [ADP-ribose] polymerase 2	PARP2	tr|G3V167|G3V167_HUMAN Poly [ADP-ribose] polymerase OS=Homo sapiens OX=9606 GN=PARP2 PE=1 SV=1;sp|Q9UGN5-2|PARP2_HUMAN Isoform 2 of Poly [ADP-ribose] polymerase 2 OS=Homo sapiens OX=9606 GN=PARP2;sp|Q9UGN5|PARP2_HUMAN Poly [ADP-ribose] polymerase 2 OS=Homo	9	63.867	554620000	27.9094	27.9171	29.1053	28.4723	24.6543	19.7527	26.4455	27.0422
	0.86301	1.36481	G3V1D3;G3V180;Q9NY33-4;Q9NY33;Q9NY33-2;E9PKK8;E9PQ14;E9PPK9;E9PQF2;E9PNX5	Dipeptidyl peptidase 3	DPP3	tr|G3V1D3|G3V1D3_HUMAN Dipeptidyl peptidase 3 OS=Homo sapiens OX=9606 GN=DPP3 PE=1 SV=1;tr|G3V180|G3V180_HUMAN Dipeptidyl peptidase 3 OS=Homo sapiens OX=9606 GN=DPP3 PE=1 SV=1;sp|Q9NY33-4|DPP3_HUMAN Isoform 4 of Dipeptidyl peptidase 3 OS=Homo sapiens OX=96	9	13.675	261430000	26.9258	25.8722	26.01	29.2544	25.9483	25.4967	25.838	25.3201
	1.29099	1.44183	G3V2S6;Q9Y5K8;G3V2V6;H0YJH8;H0YJ55;H0YJS0;G3V559;G3V5S7;G3V3T8	V-type proton ATPase subunit D	ATP6V1D	tr|G3V2S6|G3V2S6_HUMAN V-type proton ATPase subunit D OS=Homo sapiens OX=9606 GN=ATP6V1D PE=1 SV=1;sp|Q9Y5K8|VATD_HUMAN V-type proton ATPase subunit D OS=Homo sapiens OX=9606 GN=ATP6V1D PE=1 SV=1;tr|G3V2V6|G3V2V6_HUMAN V-type proton ATPase subunit D OS=Hom	6	206.01	416010000	27.6009	26.6564	29.0315	26.4438	25.8417	26.0359	25.921	26.1666
	0.725354	-1.71782	G3V5T9;P24941;P24941-2;E7ESI2;G3V317;K7EJ83	Cyclin-dependent kinase 2	CDK2	tr|G3V5T9|G3V5T9_HUMAN Cyclin-dependent kinase 2 OS=Homo sapiens OX=9606 GN=CDK2 PE=1 SV=1;sp|P24941|CDK2_HUMAN Cyclin-dependent kinase 2 OS=Homo sapiens OX=9606 GN=CDK2 PE=1 SV=2;sp|P24941-2|CDK2_HUMAN Isoform 2 of Cyclin-dependent kinase 2 OS=Homo sapien	18	323.31	2773000000	29.6793	29.229	25.3584	25.6257	29.1803	29.5728	28.9097	29.1009
	0.18086	0.488996	G3XAG1;Q96ME7-2;Q96ME7-3;Q96ME7	Zinc finger protein 512	ZNF512	tr|G3XAG1|G3XAG1_HUMAN Zinc finger protein 512 OS=Homo sapiens OX=9606 GN=ZNF512 PE=1 SV=1;sp|Q96ME7-2|ZN512_HUMAN Isoform 2 of Zinc finger protein 512 OS=Homo sapiens OX=9606 GN=ZNF512;sp|Q96ME7-3|ZN512_HUMAN Isoform 3 of Zinc finger protein 512 OS=Homo s	8	27.503	485790000	28.2418	27.5629	28.2342	23.8429	26.5706	26.4192	26.4348	26.5012
	0.395384	0.60722	G3XAH6;P51003;P51003-2;A0A0C4DGK1;G3V3I9;H0YJ00;G3V457	Poly(A) polymerase alpha	PAPOLA	tr|G3XAH6|G3XAH6_HUMAN Poly(A) polymerase alpha OS=Homo sapiens OX=9606 GN=PAPOLA PE=1 SV=1;sp|P51003|PAPOA_HUMAN Poly(A) polymerase alpha OS=Homo sapiens OX=9606 GN=PAPOLA PE=1 SV=4	25	155.86	2859100000	30.3682	30.1365	28.5244	27.6669	28.8009	28.8776	28.5245	28.0641
	1.41821	1.2015	G5E9A6;P51784;Q5JXD3	Ubiquitin carboxyl-terminal hydrolase;Ubiquitin carboxyl-terminal hydrolase 11	USP11	tr|G5E9A6|G5E9A6_HUMAN Ubiquitin carboxyl-terminal hydrolase 11 OS=Homo sapiens OX=9606 GN=USP11 PE=1 SV=1;sp|P51784|UBP11_HUMAN Ubiquitin carboxyl-terminal hydrolase 11 OS=Homo sapiens OX=9606 GN=USP11 PE=1 SV=3	26	114.79	2979800000	30.6893	29.6599	31.1541	29.2444	28.8064	28.8308	29.094	29.2104
	0.474539	0.607594	G5EA30;Q92879-2;Q92879-3;Q92879-6;Q92879;Q92879-4;Q92879-5;E9PQK4;E9PSH0;E9PKU1;F5H4Y5;F5H0D8;E9PKA1	CUGBP Elav-like family member 1	CELF1	tr|G5EA30|G5EA30_HUMAN CUG triplet repeat, RNA binding protein 1, isoform CRA_c OS=Homo sapiens OX=9606 GN=CELF1 PE=1 SV=1;sp|Q92879-2|CELF1_HUMAN Isoform 2 of CUGBP Elav-like family member 1 OS=Homo sapiens OX=9606 GN=CELF1;sp|Q92879-3|CELF1_HUMAN Isoform	13	35.322	1099700000	28.4357	29.0013	26.7194	27.0097	27.2958	26.7792	27.631	27.0297
	1.06203	1.38952	G5EA36;P30260;P30260-2;I3L328;I3L2Z8;I3L3H6;F6QPS0	Cell division cycle protein 27 homolog	CDC27	tr|G5EA36|G5EA36_HUMAN Cell division cycle 27, isoform CRA_c OS=Homo sapiens OX=9606 GN=CDC27 PE=1 SV=1;sp|P30260|CDC27_HUMAN Cell division cycle protein 27 homolog OS=Homo sapiens OX=9606 GN=CDC27 PE=1 SV=2;sp|P30260-2|CDC27_HUMAN Isoform 2 of Cell divisi	7	12.577	195280000	26.7537	25.9389	27.006	25.4755	25.0606	25.8738	25.4407	23.2409
	2.46969	1.371	G8JLB3;Q9Y606-2;Q9Y606;F5H1S9;F5GXL3;F5GY32;F5H168;F8W9U5;F5H1B2	tRNA pseudouridine synthase;tRNA pseudouridine synthase A, mitochondrial	PUS1	tr|G8JLB3|G8JLB3_HUMAN tRNA pseudouridine synthase (Fragment) OS=Homo sapiens OX=9606 GN=PUS1 PE=1 SV=1;sp|Q9Y606-2|TRUA_HUMAN Isoform 2 of tRNA pseudouridine synthase A OS=Homo sapiens OX=9606 GN=PUS1;sp|Q9Y606|TRUA_HUMAN tRNA pseudouridine synthase A OS=	16	80.128	641940000	28.6559	27.9433	28.3953	28.2863	27.2292	26.2717	26.8729	27.4229
+	3.81722	1.96691	G8JLB6;P31943;E9PCY7;D6RBM0;D6RIU0;D6RFM3;D6RIT2;D6RAM1;E5RGV0;D6R9T0;D6RDU3;D6RJ04;D6RIH9;H0YB39;E7EQJ0;E7EN40;H0YBD7;D6RDL0;E5RGH4;H0YBG7;D6RF17;D6R9D3;H0YAQ2	Heterogeneous nuclear ribonucleoprotein H;Heterogeneous nuclear ribonucleoprotein H, N-terminally processed	HNRNPH1	tr|G8JLB6|G8JLB6_HUMAN Heterogeneous nuclear ribonucleoprotein H OS=Homo sapiens OX=9606 GN=HNRNPH1 PE=1 SV=1;sp|P31943|HNRH1_HUMAN Heterogeneous nuclear ribonucleoprotein H OS=Homo sapiens OX=9606 GN=HNRNPH1 PE=1 SV=4;tr|E9PCY7|E9PCY7_HUMAN Heterogeneous	19	323.31	61406000000	35.0709	34.5631	35.6852	35.0822	33.163	33.0085	33.1599	33.2024
+	3.78832	3.11886	H0Y3N9;Q9UPP1-2;Q9UPP1;Q9UPP1-4;Q9UPP1-3;Q9UPP1-5;H0Y589;H0Y7M8;H7BZB7;E7ET14;A0A087WW48	Histone lysine demethylase PHF8	PHF8	tr|H0Y3N9|H0Y3N9_HUMAN Histone lysine demethylase PHF8 (Fragment) OS=Homo sapiens OX=9606 GN=PHF8 PE=1 SV=1;sp|Q9UPP1-2|PHF8_HUMAN Isoform 2 of Histone lysine demethylase PHF8 OS=Homo sapiens OX=9606 GN=PHF8;sp|Q9UPP1|PHF8_HUMAN Histone lysine demethylase	17	121.08	1943100000	30.6503	29.9267	31.5273	30.3079	27.7372	27.6909	27.4413	27.0672
	0.497725	1.31769	H0Y621;H0Y5K5;Q9Y282;Q9Y282-3;A0A1W2PPS8;Q9Y282-2;H0Y802;H0Y6Z0	Endoplasmic reticulum-Golgi intermediate compartment protein 3	ERGIC3	tr|H0Y621|H0Y621_HUMAN Endoplasmic reticulum-Golgi intermediate compartment protein 3 (Fragment) OS=Homo sapiens OX=9606 GN=ERGIC3 PE=1 SV=1;tr|H0Y5K5|H0Y5K5_HUMAN Endoplasmic reticulum-Golgi intermediate compartment protein 3 (Fragment) OS=Homo sapiens OX	4	3.7379	55242000	26.7359	25.0407	27.3559	27.3307	24.2075	28.5395	24.2465	24.1989
	0.359863	0.365625	H0Y6I6;Q96ME1-2;Q96ME1-4;Q96ME1;Q96ME1-3	F-box/LRR-repeat protein 18	FBXL18	tr|H0Y6I6|H0Y6I6_HUMAN F-box/LRR-repeat protein 18 (Fragment) OS=Homo sapiens OX=9606 GN=FBXL18 PE=1 SV=1;sp|Q96ME1-2|FXL18_HUMAN Isoform 2 of F-box/LRR-repeat protein 18 OS=Homo sapiens OX=9606 GN=FBXL18;sp|Q96ME1-4|FXL18_HUMAN Isoform 4 of F-box/LRR-repe	4	2.8378	222560000	24.5375	26.1643	26.2985	25.3857	24.8636	25.0387	25.5381	25.4832
+	2.71072	8.38311	H0Y714;Q96G21;E7ENR5;B8ZZ47;B9A008	U3 small nucleolar ribonucleoprotein protein IMP4	IMP4	tr|H0Y714|H0Y714_HUMAN U3 small nucleolar ribonucleoprotein protein IMP4 (Fragment) OS=Homo sapiens OX=9606 GN=IMP4 PE=1 SV=1;sp|Q96G21|IMP4_HUMAN U3 small nucleolar ribonucleoprotein protein IMP4 OS=Homo sapiens OX=9606 GN=IMP4 PE=1 SV=1;tr|E7ENR5|E7ENR5_	12	176.75	2658400000	31.7607	30.9524	31.2797	32.2149	24.0545	26.9019	22.3529	19.3659
	0.430602	0.830535	H0Y8X4;O43598;O43598-2	2-deoxynucleoside 5-phosphate N-hydrolase 1	DNPH1	tr|H0Y8X4|H0Y8X4_HUMAN 2-deoxynucleoside 5-phosphate N-hydrolase 1 (Fragment) OS=Homo sapiens OX=9606 GN=DNPH1 PE=1 SV=1;sp|O43598|DNPH1_HUMAN 2-deoxynucleoside 5-phosphate N-hydrolase 1 OS=Homo sapiens OX=9606 GN=DNPH1 PE=1 SV=1;sp|O43598-2|DNPH1_HUMA	3	18.216	325040000	25.6197	28.5537	25.6679	26.1853	25.9531	24.2245	26.5796	25.9472
	1.12151	0.699176	H0YDU8;P53041;A8MU39	Serine/threonine-protein phosphatase;Serine/threonine-protein phosphatase 5	PPP5C	tr|H0YDU8|H0YDU8_HUMAN Serine/threonine-protein phosphatase (Fragment) OS=Homo sapiens OX=9606 GN=PPP5C PE=1 SV=1;sp|P53041|PPP5_HUMAN Serine/threonine-protein phosphatase 5 OS=Homo sapiens OX=9606 GN=PPP5C PE=1 SV=1;tr|A8MU39|A8MU39_HUMAN Serine/threonine	15	155.43	2927000000	29.5402	29.6123	30.5528	30.1563	28.6959	29.1411	29.6638	29.564
	0.904006	1.49605	H0YEH2;Q5T1Z4;Q5T1Z8;Q14671-2;Q14671;Q14671-3;E9PR38;Q14671-4;H0YDK8;H0YC97;A0A0C4DG68;A0A0A0MR59;Q8TB72-2;Q8TB72-4;Q8TB72-3;Q8TB72;H0YDC5;H0YDQ6;E9PMX1	Pumilio homolog 1	PUM1	tr|H0YEH2|H0YEH2_HUMAN Pumilio homolog 1 (Fragment) OS=Homo sapiens OX=9606 GN=PUM1 PE=1 SV=1;tr|Q5T1Z4|Q5T1Z4_HUMAN Pumilio homolog 1 (Drosophila), isoform CRA_b OS=Homo sapiens OX=9606 GN=PUM1 PE=1 SV=1;tr|Q5T1Z8|Q5T1Z8_HUMAN Pumilio homolog 1 (Drosophil	12	35.337	678800000	27.7614	27.7604	28.4956	26.8655	24.0115	26.3897	27.0436	27.4538
	0.0955545	-0.588664	H0YKT5;H0YKN8;H0YL70;Q04726-2;Q04726-7;Q04726-3;Q04726-6;Q04726-5;Q04726-4;Q04726;F5H7D6;H0YNT2;A0A0D9SES8;H0YNI7;H0YLI3;H0YKH0;H0YLW9;Q04725-2;K7EJR7	Transducin-like enhancer protein 3	TLE3	tr|H0YKT5|H0YKT5_HUMAN Transducin-like enhancer protein 3 OS=Homo sapiens OX=9606 GN=TLE3 PE=1 SV=1;tr|H0YKN8|H0YKN8_HUMAN Transducin-like enhancer protein 3 OS=Homo sapiens OX=9606 GN=TLE3 PE=1 SV=1;tr|H0YL70|H0YL70_HUMAN Transducin-like enhancer protein	14	119.35	2358100000	30.0084	29.5277	30.7711	21.1962	28.4146	28.8279	28.7438	27.8717
	1.1487	0.797891	H0YM23;O75179-7;O75179-2;O75179;O75179-6;H0YLQ3;O75179-3;A0A1W2PQ15;O75179-4;O75179-5	Ankyrin repeat domain-containing protein 17	ANKRD17	tr|H0YM23|H0YM23_HUMAN Ankyrin repeat domain-containing protein 17 (Fragment) OS=Homo sapiens OX=9606 GN=ANKRD17 PE=1 SV=1;sp|O75179-7|ANR17_HUMAN Isoform 7 of Ankyrin repeat domain-containing protein 17 OS=Homo sapiens OX=9606 GN=ANKRD17;sp|O75179-2|ANR17	26	95.334	1141100000	28.3435	27.741	27.9277	27.4453	26.2511	27.1063	27.1379	27.7706
+	0.984921	2.08046	H0YMH7;Q05D32-2;Q05D32;H0YNU2;H0YNW9	CTD small phosphatase-like protein 2	CTDSPL2	tr|H0YMH7|H0YMH7_HUMAN CTD small phosphatase-like protein 2 (Fragment) OS=Homo sapiens OX=9606 GN=CTDSPL2 PE=1 SV=1;sp|Q05D32-2|CTSL2_HUMAN Isoform 2 of CTD small phosphatase-like protein 2 OS=Homo sapiens OX=9606 GN=CTDSPL2;sp|Q05D32|CTSL2_HUMAN CTD small	4	121.06	42402000	24.6428	25.2224	23.2361	28.3257	23.2042	23.7243	23.0651	23.1116
	0.996084	-1.30385	H3BLV9;Q96SB4-4;Q96SB4;Q96SB4-3;D6RBF8;D6RBM8;H7C521;H0Y932;H7C2I2;C9JWF7	SRSF protein kinase 1	SRPK1	tr|H3BLV9|H3BLV9_HUMAN SRSF protein kinase 1 (Fragment) OS=Homo sapiens OX=9606 GN=SRPK1 PE=1 SV=1;sp|Q96SB4-4|SRPK1_HUMAN Isoform 3 of SRSF protein kinase 1 OS=Homo sapiens OX=9606 GN=SRPK1;sp|Q96SB4|SRPK1_HUMAN SRSF protein kinase 1 OS=Homo sapiens OX=96	18	76.435	1501500000	29.2309	27.0033	26.1828	28.038	28.6823	28.688	29.0886	29.2116
+	2.45347	2.16172	H3BM14;H3BM74;Q9Y5A7-2;Q9Y5A7;C9JRT6;F8WDB6;C9J7X7;F8WDL9;H7C5N1	NEDD8 ultimate buster 1	NUB1	tr|H3BM14|H3BM14_HUMAN NEDD8 ultimate buster 1 OS=Homo sapiens OX=9606 GN=NUB1 PE=1 SV=1;tr|H3BM74|H3BM74_HUMAN NEDD8 ultimate buster 1 OS=Homo sapiens OX=9606 GN=NUB1 PE=1 SV=1;sp|Q9Y5A7-2|NUB1_HUMAN Isoform 2 of NEDD8 ultimate buster 1 OS=Homo sapiens OX	13	85.666	721170000	28.6557	27.7456	29.2845	27.8517	26.6195	25.9908	26.7718	25.5085
+	1.15257	2.38981	H3BNE1;H3BR18;H3BM38;H3BPJ0;O00161-2;O00161;H3BNG6;H3BU94;H3BR99;H3BV99;H3BP15;H3BQY9	Synaptosomal-associated protein;Synaptosomal-associated protein 23	SNAP23	tr|H3BNE1|H3BNE1_HUMAN Synaptosomal-associated protein 23 OS=Homo sapiens OX=9606 GN=SNAP23 PE=1 SV=1;tr|H3BR18|H3BR18_HUMAN Synaptosomal-associated protein (Fragment) OS=Homo sapiens OX=9606 GN=SNAP23 PE=1 SV=1;tr|H3BM38|H3BM38_HUMAN Synaptosomal-associat	3	6.072	116010000	24.3409	26.601	28.8011	28.7814	24.7025	24.1148	25.1079	25.0401
+	1.87972	2.03579	H3BV80;H3BMM9;H3BTC0;Q15287;Q15287-3;Q15287-2;H3BPG5;H3BMS0;H3BRK4;H3BTV0;H3BNI3;H3BP82;H3BTR6;H3BUG0;H3BTY0;H3BNU7;H3BUL0	RNA-binding protein with serine-rich domain 1	RNPS1	tr|H3BV80|H3BV80_HUMAN RNA-binding protein with serine-rich domain 1 OS=Homo sapiens OX=9606 GN=RNPS1 PE=1 SV=2;tr|H3BMM9|H3BMM9_HUMAN RNA-binding protein with serine-rich domain 1 (Fragment) OS=Homo sapiens OX=9606 GN=RNPS1 PE=1 SV=1;tr|H3BTC0|H3BTC0_HUMA	6	19.958	1088200000	29.5287	28.6247	29.7999	27.2545	26.4693	26.9095	26.6955	26.9902
+	3.10827	2.04946	H3BNC9;P08708;H0YN88;A0A075B716;H0YN73;A0A0J9YYC4	40S ribosomal protein S17	RPS17	tr|H3BNC9|H3BNC9_HUMAN Uncharacterized protein OS=Homo sapiens OX=9606 PE=3 SV=2;sp|P08708|RS17_HUMAN 40S ribosomal protein S17 OS=Homo sapiens OX=9606 GN=RPS17 PE=1 SV=2;tr|H0YN88|H0YN88_HUMAN 40S ribosomal protein S17 OS=Homo sapiens OX=9606 GN=RPS17 PE=	10	323.31	13022000000	32.9482	32.276	33.2999	32.9685	31.0868	30.9005	30.1037	31.2038
+	3.13184	3.35564	H3BNT4;H3BSB3;Q99547;H3BNK8;H3BU96	M-phase phosphoprotein 6	MPHOSPH6	tr|H3BNT4|H3BNT4_HUMAN M-phase phosphoprotein 6 OS=Homo sapiens OX=9606 GN=MPHOSPH6 PE=1 SV=1;tr|H3BSB3|H3BSB3_HUMAN M-phase phosphoprotein 6 OS=Homo sapiens OX=9606 GN=MPHOSPH6 PE=1 SV=1;sp|Q99547|MPH6_HUMAN M-phase phosphoprotein 6 OS=Homo sapiens OX=960	9	5.1914	292950000	28.5507	26.5496	28.7846	28.1034	25.0867	24.3892	24.7427	24.3472
	0.768731	0.342711	H3BR94;Q9BTE1-2;Q9BTE1;H3BUD2;H3BS05;Q9BTE1-3	Dynactin subunit 5	DCTN5	tr|H3BR94|H3BR94_HUMAN Dynactin subunit 5 OS=Homo sapiens OX=9606 GN=DCTN5 PE=1 SV=1;sp|Q9BTE1-2|DCTN5_HUMAN Isoform 2 of Dynactin subunit 5 OS=Homo sapiens OX=9606 GN=DCTN5;sp|Q9BTE1|DCTN5_HUMAN Dynactin subunit 5 OS=Homo sapiens OX=9606 GN=DCTN5 PE=1 SV=	4	323.31	138420000	25.4892	25.3883	25.1962	25.2265	25.1949	25.0293	24.3822	25.323
	1.79779	1.61069	H3BRL3;O14562;H3BUM8	Ubiquitin domain-containing protein UBFD1	UBFD1	tr|H3BRL3|H3BRL3_HUMAN Ubiquitin domain-containing protein UBFD1 OS=Homo sapiens OX=9606 GN=UBFD1 PE=1 SV=1;sp|O14562|UBFD1_HUMAN Ubiquitin domain-containing protein UBFD1 OS=Homo sapiens OX=9606 GN=UBFD1 PE=1 SV=2;tr|H3BUM8|H3BUM8_HUMAN Ubiquitin domain-c	5	219.41	583470000	28.9449	27.5279	27.9357	29.4796	27.0894	27.0646	26.9727	26.3187
	0.620212	1.06897	H3BS42;Q9H5H4	Zinc finger protein 768	ZNF768	tr|H3BS42|H3BS42_HUMAN Zinc finger protein 768 OS=Homo sapiens OX=9606 GN=ZNF768 PE=1 SV=2;sp|Q9H5H4|ZN768_HUMAN Zinc finger protein 768 OS=Homo sapiens OX=9606 GN=ZNF768 PE=1 SV=2	12	17.518	1304200000	29.2481	28.5491	25.9477	29.4898	27.1456	27.1973	27.5577	27.0582
+	3.33335	5.83311	H3BSS6;Q9H2Y7;A0A0C4DGM5;Q9H2Y7-2;H3BNX5;H3BS99;H3BRD4;U3KQH7	Zinc finger protein 106	ZNF106	tr|H3BSS6|H3BSS6_HUMAN Zinc finger protein 106 OS=Homo sapiens OX=9606 GN=ZNF106 PE=1 SV=2;sp|Q9H2Y7|ZN106_HUMAN Zinc finger protein 106 OS=Homo sapiens OX=9606 GN=ZNF106 PE=1 SV=1;tr|A0A0C4DGM5|A0A0C4DGM5_HUMAN Zinc finger protein 106 homolog (Mouse), iso	25	97.592	1086100000	29.6793	30.1837	30.7988	30.4715	24.798	25.7931	22.0899	25.1198
	0.690082	1.26892	H7C4X9;Q9ULU4-21;Q9ULU4-14;Q9ULU4-12;Q9ULU4-16;Q9ULU4-9;Q9ULU4-13;A0A087WVZ6;Q9ULU4-23;Q9ULU4-22;Q9ULU4-5;Q9ULU4-20;Q9ULU4;Q9ULU4-10;Q9ULU4-11;Q9ULU4-7;Q9ULU4-19;A0A087WYS3;Q9ULU4-17;Q9ULU4-15;Q9ULU4-8;Q9ULU4-4;Q9ULU4-18;A0A087WV57;Q9ULU4-2;Q5TH12	Protein kinase C-binding protein 1	ZMYND8	tr|H7C4X9|H7C4X9_HUMAN Protein kinase C-binding protein 1 (Fragment) OS=Homo sapiens OX=9606 GN=ZMYND8 PE=1 SV=2;sp|Q9ULU4-21|PKCB1_HUMAN Isoform 21 of Protein kinase C-binding protein 1 OS=Homo sapiens OX=9606 GN=ZMYND8;sp|Q9ULU4-14|PKCB1_HUMAN Isoform 14	13	58.989	695160000	28.754	27.7647	25.183	28.9797	26.126	26.6898	26.7669	26.0231
	0.994487	1.46707	I3L1Y9;Q96CP2;I3L4I0;I3L0R3;I3L231;Q4VC44-2;Q4VC44;Q4VC44-3	FLYWCH family member 2	FLYWCH2	tr|I3L1Y9|I3L1Y9_HUMAN FLYWCH family member 2 OS=Homo sapiens OX=9606 GN=FLYWCH2 PE=1 SV=1;sp|Q96CP2|FWCH2_HUMAN FLYWCH family member 2 OS=Homo sapiens OX=9606 GN=FLYWCH2 PE=1 SV=1;tr|I3L4I0|I3L4I0_HUMAN FLYWCH family member 2 (Fragment) OS=Homo sapiens OX	5	43.113	568560000	27.0592	27.5554	26.1076	28.4914	26.8329	25.9276	26.3757	24.209
+	1.1957	2.19353	I3L2C7;P57678;I3L4M4;E7EN12;I3L4A4;I3L399	Gem-associated protein 4	GEMIN4	tr|I3L2C7|I3L2C7_HUMAN Gem-associated protein 4 OS=Homo sapiens OX=9606 GN=GEMIN4 PE=1 SV=1;sp|P57678|GEMI4_HUMAN Gem-associated protein 4 OS=Homo sapiens OX=9606 GN=GEMIN4 PE=1 SV=2	15	17.941	762990000	27.2236	27.8866	28.0395	29.8644	26.478	27.427	26.5347	23.8002
	0.672509	1.90698	I3VM54;Q9Y2K7-2;Q9Y2K7;Q9Y2K7-5;Q9Y2K7-4;Q9Y2K7-3	Lysine-specific demethylase 2A	KDM2A	tr|I3VM54|I3VM54_HUMAN Lysine-specific demethylase 2A OS=Homo sapiens OX=9606 GN=KDM2A PE=1 SV=1;sp|Q9Y2K7-2|KDM2A_HUMAN Isoform 2 of Lysine-specific demethylase 2A OS=Homo sapiens OX=9606 GN=KDM2A;sp|Q9Y2K7|KDM2A_HUMAN Lysine-specific demethylase 2A OS=Ho	8	6.0053	361210000	27.8209	26.8025	27.1311	23.9799	21.3023	25.5405	25.6402	25.6234
	0.968004	1.59262	J3KMZ7;Q9H0H0;A0A2R8Y4Z6;A0A2R8Y7F8;J3KRH0	Integrator complex subunit 2	INTS2	tr|J3KMZ7|J3KMZ7_HUMAN Integrator complex subunit 2 OS=Homo sapiens OX=9606 GN=INTS2 PE=1 SV=1;sp|Q9H0H0|INT2_HUMAN Integrator complex subunit 2 OS=Homo sapiens OX=9606 GN=INTS2 PE=1 SV=2	7	53.502	288770000	27.5653	26.3594	28.9162	25.8608	25.677	26.3496	26.1464	24.1581
	1.20865	1.38865	J3KMZ8;Q92785;Q92785-2;E9PN04	Zinc finger protein ubi-d4	DPF2	tr|J3KMZ8|J3KMZ8_HUMAN Zinc finger protein ubi-d4 OS=Homo sapiens OX=9606 GN=DPF2 PE=1 SV=1;sp|Q92785|REQU_HUMAN Zinc finger protein ubi-d4 OS=Homo sapiens OX=9606 GN=DPF2 PE=1 SV=2;sp|Q92785-2|REQU_HUMAN Isoform 2 of Zinc finger protein ubi-d4 OS=Homo sap	7	22.279	657560000	28.6311	28.0973	26.166	28.7803	26.5317	26.6551	26.3418	26.5915
+	3.99245	2.73033	J3KNN5;Q9UJV9;H0Y8L8;D6RGI7;H0YA06	Probable ATP-dependent RNA helicase DDX41	DDX41	tr|J3KNN5|J3KNN5_HUMAN Probable ATP-dependent RNA helicase DDX41 (Fragment) OS=Homo sapiens OX=9606 GN=DDX41 PE=1 SV=1;sp|Q9UJV9|DDX41_HUMAN Probable ATP-dependent RNA helicase DDX41 OS=Homo sapiens OX=9606 GN=DDX41 PE=1 SV=2	31	109.54	10681000000	33.5258	32.796	34.2407	33.3746	30.6575	30.8953	30.7069	30.756
+	2.81201	2.82154	J3KP15;Q01130;J3QL05;Q01130-2;Q9BRL6-2;Q9BRL6	Serine/arginine-rich splicing factor 2	SRSF2	tr|J3KP15|J3KP15_HUMAN Serine/arginine-rich-splicing factor 2 (Fragment) OS=Homo sapiens OX=9606 GN=SRSF2 PE=1 SV=8;sp|Q01130|SRSF2_HUMAN Serine/arginine-rich splicing factor 2 OS=Homo sapiens OX=9606 GN=SRSF2 PE=1 SV=4;tr|J3QL05|J3QL05_HUMAN Serine/argini	7	65.169	5840300000	31.2648	31.2043	33.2451	31.8395	29.1703	28.8979	29.5679	28.6313
+	2.97643	2.4427	J3KPP4;O95232;D6RDI2;C9JL41;O95232-2;H7C5U7;H0YA81;D6RHH0;U3KQT3;H0YBV7;H0YAR4	Luc7-like protein 3	LUC7L3	tr|J3KPP4|J3KPP4_HUMAN Cisplatin resistance-associated overexpressed protein, isoform CRA_b OS=Homo sapiens OX=9606 GN=LUC7L3 PE=1 SV=1;sp|O95232|LC7L3_HUMAN Luc7-like protein 3 OS=Homo sapiens OX=9606 GN=LUC7L3 PE=1 SV=2	17	323.31	7022400000	32.064	31.3623	33.2717	32.1484	29.5239	29.6323	30.0946	29.8249
+	1.81465	3.3972	J3KR35;Q8WUD4;C9JUN5;S4R331	Coiled-coil domain-containing protein 12	CCDC12	tr|J3KR35|J3KR35_HUMAN Coiled-coil domain containing 12, isoform CRA_a OS=Homo sapiens OX=9606 GN=CCDC12 PE=1 SV=1;sp|Q8WUD4|CCD12_HUMAN Coiled-coil domain-containing protein 12 OS=Homo sapiens OX=9606 GN=CCDC12 PE=1 SV=1;tr|C9JUN5|C9JUN5_HUMAN Coiled-coil	8	235.59	406150000	27.6187	27.0669	30.7502	28.5948	25.4538	23.3488	25.5249	26.1143
+	3.00172	2.0917	J3KR44;Q96FW1;F5H6Q1;F5GYN4;F5GYJ8;F5H3F0;Q96FW1-2	Ubiquitin thioesterase OTUB1	OTUB1	tr|J3KR44|J3KR44_HUMAN Ubiquitin thioesterase OS=Homo sapiens OX=9606 GN=OTUB1 PE=1 SV=2;sp|Q96FW1|OTUB1_HUMAN Ubiquitin thioesterase OTUB1 OS=Homo sapiens OX=9606 GN=OTUB1 PE=1 SV=2;tr|F5H6Q1|F5H6Q1_HUMAN Ubiquitin thioesterase OS=Homo sapiens OX=9606 GN=	16	323.31	12633000000	33.0007	32.0979	33.7967	32.8174	30.7457	30.8154	30.8825	30.9023
	1.0676	1.89416	J3KR72;P49848-4;P49848;P49848-3;P49848-2;C9JFL8;C9JTY6;C9J088;C9JIS2;E5RHA1;E5RKA5;F8WEJ7;C9J7C4;C9JHQ8	Transcription initiation factor TFIID subunit 6	TAF6	tr|J3KR72|J3KR72_HUMAN Transcription initiation factor TFIID subunit 6 OS=Homo sapiens OX=9606 GN=TAF6 PE=1 SV=1;sp|P49848-4|TAF6_HUMAN Isoform 4 of Transcription initiation factor TFIID subunit 6 OS=Homo sapiens OX=9606 GN=TAF6;sp|P49848|TAF6_HUMAN Transc	21	124.92	1371200000	28.486	27.6724	29.2331	30.6027	26.3052	25.6928	28.692	27.7275
	1.69134	1.59868	J3KS05;P83916;B5MD17;K7ELA4;C9JWS9	Chromobox protein homolog 1	CBX1	tr|J3KS05|J3KS05_HUMAN Chromobox protein homolog 1 (Fragment) OS=Homo sapiens OX=9606 GN=CBX1 PE=1 SV=8;sp|P83916|CBX1_HUMAN Chromobox protein homolog 1 OS=Homo sapiens OX=9606 GN=CBX1 PE=1 SV=1;tr|B5MD17|B5MD17_HUMAN Chromobox protein homolog 1 (Fragment)	7	323.31	2025300000	29.6514	29.1683	30.1313	31.11	28.5232	28.8784	28.7175	27.5471
	0.211567	0.634803	J3KS15;Q14197;J3QRF8	Peptidyl-tRNA hydrolase ICT1, mitochondrial	ICT1	tr|J3KS15|J3KS15_HUMAN Peptidyl-tRNA hydrolase ICT1, mitochondrial (Fragment) OS=Homo sapiens OX=9606 GN=MRPL58 PE=1 SV=1;sp|Q14197|ICT1_HUMAN Peptidyl-tRNA hydrolase ICT1, mitochondrial OS=Homo sapiens OX=9606 GN=MRPL58 PE=1 SV=1	8	9.31	404490000	27.7045	27.0513	28.8708	23.3605	26.149	26.3052	25.7903	26.2036
+	3.88204	2.54756	J3KTA4;P17844;P17844-2;J3QSF1;J3KRZ1;J3QRQ7;J3KRX8;J3KTQ4;J3QR02;X6RLV5;J3QRN5;J3QLG9;J3QR62	Probable ATP-dependent RNA helicase DDX5	DDX5	tr|J3KTA4|J3KTA4_HUMAN Probable ATP-dependent RNA helicase DDX5 OS=Homo sapiens OX=9606 GN=DDX5 PE=1 SV=1;sp|P17844|DDX5_HUMAN Probable ATP-dependent RNA helicase DDX5 OS=Homo sapiens OX=9606 GN=DDX5 PE=1 SV=1;sp|P17844-2|DDX5_HUMAN Isoform 2 of Probable A	35	323.31	89683000000	36.1062	35.5073	36.7464	35.6409	33.3803	33.2288	33.5836	33.6179
+	3.18877	2.27423	J3KTL2;Q07955;Q07955-3;Q07955-2;J3KSR8;J3QQV5;J3KSW7	Serine/arginine-rich splicing factor 1	SRSF1	tr|J3KTL2|J3KTL2_HUMAN Serine/arginine-rich-splicing factor 1 OS=Homo sapiens OX=9606 GN=SRSF1 PE=1 SV=1;sp|Q07955|SRSF1_HUMAN Serine/arginine-rich splicing factor 1 OS=Homo sapiens OX=9606 GN=SRSF1 PE=1 SV=2;sp|Q07955-3|SRSF1_HUMAN Isoform ASF-3 of Serine	13	128.79	12582000000	32.8784	32.1675	33.6817	33.3743	30.705	30.7548	31.064	30.4812
	0.417588	1.10861	J3QKK3;O43502;Q7KZJ0;H7C1R0;O43502-2;J3QLQ2;J3QR58;J3QLB5;E9PI66;A0A087WZ35;H7C2Q5	DNA repair protein RAD51 homolog 3	RAD51C	tr|J3QKK3|J3QKK3_HUMAN DNA repair protein RAD51 homolog 3 OS=Homo sapiens OX=9606 GN=RAD51C PE=1 SV=1;sp|O43502|RA51C_HUMAN DNA repair protein RAD51 homolog 3 OS=Homo sapiens OX=9606 GN=RAD51C PE=1 SV=1;tr|Q7KZJ0|Q7KZJ0_HUMAN DNA repair protein RAD51 homol	8	30.526	340190000	27.7965	27.1075	23.5502	28.3268	25.4519	24.4023	25.8132	26.6791
+	1.7889	3.47332	J3QQJ0;Q9UHR5-2;Q9UHR5;X6R3T8;J3QLH3;F5H478;J3KRU5;J3QLM2;J3KRR6;J3KS14	SAP30-binding protein	SAP30BP	tr|J3QQJ0|J3QQJ0_HUMAN SAP30-binding protein (Fragment) OS=Homo sapiens OX=9606 GN=SAP30BP PE=1 SV=1;sp|Q9UHR5-2|S30BP_HUMAN Isoform 2 of SAP30-binding protein OS=Homo sapiens OX=9606 GN=SAP30BP;sp|Q9UHR5|S30BP_HUMAN SAP30-binding protein OS=Homo sapiens O	10	12.989	624480000	29.1924	29.6125	27.3558	29.4967	25.9702	26.8124	26.2134	22.768
	0.096662	0.477494	J3QQW9;Q15022	Polycomb protein SUZ12	SUZ12	tr|J3QQW9|J3QQW9_HUMAN Polycomb protein SUZ12 OS=Homo sapiens OX=9606 GN=SUZ12 PE=1 SV=1;sp|Q15022|SUZ12_HUMAN Polycomb protein SUZ12 OS=Homo sapiens OX=9606 GN=SUZ12 PE=1 SV=3	7	9.0654	405560000	28.0992	27.9277	29.6717	21.5478	26.6579	25.8669	26.2206	26.5911
	0.0081266	-0.022275	J3QQZ9;Q9NVS9-3;Q9NVS9;J3QQV6;Q9NVS9-4;A0A286YFL3	Pyridoxine-5-phosphate oxidase	PNPO	tr|J3QQZ9|J3QQZ9_HUMAN Pyridoxine-5-phosphate oxidase (Fragment) OS=Homo sapiens OX=9606 GN=PNPO PE=1 SV=2;sp|Q9NVS9-3|PNPO_HUMAN Isoform 3 of Pyridoxine-5-phosphate oxidase OS=Homo sapiens OX=9606 GN=PNPO;sp|Q9NVS9|PNPO_HUMAN Pyridoxine-5-phosphate oxi	8	205.29	583430000	25.355	27.6164	24.9024	28.6829	26.1852	26.8057	26.9844	26.6705
	2.1451	1.67471	J3QR07;Q96MU7-2;Q96MU7	YTH domain-containing protein 1	YTHDC1	tr|J3QR07|J3QR07_HUMAN YTH domain-containing protein 1 OS=Homo sapiens OX=9606 GN=YTHDC1 PE=1 SV=1;sp|Q96MU7-2|YTDC1_HUMAN Isoform 2 of YTH domain-containing protein 1 OS=Homo sapiens OX=9606 GN=YTHDC1;sp|Q96MU7|YTDC1_HUMAN YTH domain-containing protein 1	5	5.5115	530260000	27.9338	27.5936	28.5428	26.6582	25.8297	25.9757	26.4235	25.8007
+	0.816533	-3.48069	J3QRS9;X6R4W8;O43670-2;O43670;O43670-4;O43670-3;J3KS31;J3QS27;J3KTL1;J3KRB6;J3KRW6;H0Y3M2	BUB3-interacting and GLEBS motif-containing protein ZNF207	ZNF207	tr|J3QRS9|J3QRS9_HUMAN BUB3-interacting and GLEBS motif-containing protein ZNF207 OS=Homo sapiens OX=9606 GN=ZNF207 PE=1 SV=1;tr|X6R4W8|X6R4W8_HUMAN BUB3-interacting and GLEBS motif-containing protein ZNF207 OS=Homo sapiens OX=9606 GN=ZNF207 PE=1 SV=1;sp|O	7	46.358	1963100000	20.8288	27.6056	30.6178	24.2385	29.3149	28.7599	29.8328	29.3059
	1.95662	1.56426	K4DI93;Q13620-1;Q13620;Q13620-3;A6NE76	Cullin-4B	CUL4B	tr|K4DI93|K4DI93_HUMAN Cullin 4B, isoform CRA_e OS=Homo sapiens OX=9606 GN=CUL4B PE=1 SV=1;sp|Q13620-1|CUL4B_HUMAN Isoform 2 of Cullin-4B OS=Homo sapiens OX=9606 GN=CUL4B;sp|Q13620|CUL4B_HUMAN Cullin-4B OS=Homo sapiens OX=9606 GN=CUL4B PE=1 SV=4;sp|Q13620-	49	323.31	14489000000	32.4687	31.9824	33.8388	32.1207	31.0723	30.9743	31.2373	30.8696
	0.0413409	-0.0678473	K7EIG1;O75153;I3L4B5;I3L318;Q9Y5I4-2;Q9Y5I4	Clustered mitochondria protein homolog	CLUH	tr|K7EIG1|K7EIG1_HUMAN Clustered mitochondria protein homolog (Fragment) OS=Homo sapiens OX=9606 GN=CLUH PE=1 SV=2;sp|O75153|CLU_HUMAN Clustered mitochondria protein homolog OS=Homo sapiens OX=9606 GN=CLUH PE=1 SV=2	30	92.704	1818600000	28.7742	27.967	29.578	27.6457	27.5458	29.2705	28.5164	28.9036
	1.19842	1.12961	K7EJE8;K7EKE6;P36776-2;P36776;P36776-3;K7ER27;K7ERR6;K7EQF8;K7ER56	Lon protease homolog, mitochondrial	LONP1	tr|K7EJE8|K7EJE8_HUMAN Lon protease homolog, mitochondrial OS=Homo sapiens OX=9606 GN=LONP1 PE=1 SV=1;tr|K7EKE6|K7EKE6_HUMAN Lon protease homolog, mitochondrial OS=Homo sapiens OX=9606 GN=LONP1 PE=1 SV=1;sp|P36776-2|LONM_HUMAN Isoform 2 of Lon protease hom	23	323.31	3539900000	30.1529	29.6383	30.2904	30.1653	28.1979	28.6385	28.5635	30.3284
	1.47266	1.4732	K7EJH0;K7EMX1;K7EJV2;K7ESQ2;A0A0A0MSN0		SPC24	tr|K7EJH0|K7EJH0_HUMAN Kinetochore protein Spc24 (Fragment) OS=Homo sapiens OX=9606 GN=SPC24 PE=1 SV=1;tr|K7EMX1|K7EMX1_HUMAN Kinetochore protein Spc24 (Fragment) OS=Homo sapiens OX=9606 GN=SPC24 PE=1 SV=1;tr|K7EJV2|K7EJV2_HUMAN Kinetochore protein Spc24 (	4	5.3066	188810000	26.1466	26.2515	28.0263	25.9293	24.5601	24.9093	25.5823	25.4093
	0.0135776	-0.0597873	K7EQ55;K7EK33;Q96EP5;Q96EP5-2;K7EQ02	DAZ-associated protein 1	DAZAP1	tr|K7EQ55|K7EQ55_HUMAN DAZ-associated protein 1 OS=Homo sapiens OX=9606 GN=DAZAP1 PE=1 SV=2;tr|K7EK33|K7EK33_HUMAN DAZ-associated protein 1 OS=Homo sapiens OX=9606 GN=DAZAP1 PE=1 SV=2;sp|Q96EP5|DAZP1_HUMAN DAZ-associated protein 1 OS=Homo sapiens OX=9606 G	12	247.95	3558700000	30.9207	30.2933	30.1612	24.5691	28.9794	29.074	29.3513	28.7788
+	2.17	3.47554	K7EKI8;O60437;K7EQ71;REV__Q9ULW3	Periplakin	PPL	tr|K7EKI8|K7EKI8_HUMAN Periplakin OS=Homo sapiens OX=9606 GN=PPL PE=1 SV=1;sp|O60437|PEPL_HUMAN Periplakin OS=Homo sapiens OX=9606 GN=PPL PE=1 SV=4;tr|K7EQ71|K7EQ71_HUMAN Periplakin (Fragment) OS=Homo sapiens OX=9606 GN=PPL PE=1 SV=1	55	306.27	1239500000	29.0719	28.0594	31.388	29.8621	26.2891	26.7829	24.673	26.7341
+	2.60493	2.11832	K7ELC2;P62841;K7EM56;A0A0B4J2B4;S4R417;K7EQJ5;K7EJ78;S4R456	40S ribosomal protein S15	RPS15	tr|K7ELC2|K7ELC2_HUMAN 40S ribosomal protein S15 OS=Homo sapiens OX=9606 GN=RPS15 PE=1 SV=1;sp|P62841|RS15_HUMAN 40S ribosomal protein S15 OS=Homo sapiens OX=9606 GN=RPS15 PE=1 SV=2;tr|K7EM56|K7EM56_HUMAN 40S ribosomal protein S15 OS=Homo sapiens OX=9606 G	7	51.736	1970800000	30.4069	29.6941	29.3892	29.5755	27.9821	28.1076	26.5683	27.9343
	0.186734	-0.402434	K7EMM8;Q49A26-2;Q49A26;Q49A26-5;Q49A26-4;Q49A26-3;K7EQB2;K7EK70	Putative oxidoreductase GLYR1	GLYR1	tr|K7EMM8|K7EMM8_HUMAN Putative oxidoreductase GLYR1 (Fragment) OS=Homo sapiens OX=9606 GN=GLYR1 PE=1 SV=2;sp|Q49A26-2|GLYR1_HUMAN Isoform 2 of Putative oxidoreductase GLYR1 OS=Homo sapiens OX=9606 GN=GLYR1;sp|Q49A26|GLYR1_HUMAN Putative oxidoreductase GLY	12	31.439	1416400000	29.307	28.8207	26.2899	26.0705	28.2679	27.8278	28.0115	27.9905
	0.393006	0.380821	K7EP90;Q9BTD8-4;Q9BTD8-2;Q9BTD8-3;Q9BTD8;K7EQ03;K7ER08;K7EML2	RNA-binding protein 42	RBM42	tr|K7EP90|K7EP90_HUMAN RNA-binding protein 42 OS=Homo sapiens OX=9606 GN=RBM42 PE=1 SV=1;sp|Q9BTD8-4|RBM42_HUMAN Isoform 4 of RNA-binding protein 42 OS=Homo sapiens OX=9606 GN=RBM42;sp|Q9BTD8-2|RBM42_HUMAN Isoform 2 of RNA-binding protein 42 OS=Homo sapien	9	22.902	674270000	27.9669	27.2286	29.085	28.2662	27.9714	27.93	27.9101	27.212
	0.354783	1.04986	K7ESP4;Q8WVC6;Q8WVC6-2	Dephospho-CoA kinase domain-containing protein	DCAKD	tr|K7ESP4|K7ESP4_HUMAN Dephospho-CoA kinase domain-containing protein (Fragment) OS=Homo sapiens OX=9606 GN=DCAKD PE=1 SV=1;sp|Q8WVC6|DCAKD_HUMAN Dephospho-CoA kinase domain-containing protein OS=Homo sapiens OX=9606 GN=DCAKD PE=1 SV=1	8	10.308	271790000	25.5881	24.4267	29.8007	26.4255	24.0293	26.2136	26.4012	25.3974
	0.212375	0.637359	M0QY97;Q9UPT8	Zinc finger CCCH domain-containing protein 4	ZC3H4	tr|M0QY97|M0QY97_HUMAN Zinc finger CCCH domain-containing protein 4 (Fragment) OS=Homo sapiens OX=9606 GN=ZC3H4 PE=1 SV=1;sp|Q9UPT8|ZC3H4_HUMAN Zinc finger CCCH domain-containing protein 4 OS=Homo sapiens OX=9606 GN=ZC3H4 PE=1 SV=3	13	50.572	638290000	27.4206	27.1453	30.0596	24.3017	26.3253	26.2308	27.1692	26.6525
	0.203333	0.687684	M0QYH2;Q96T60;Q96T60-2;A0A0D9SFL2;M0R3C8;M0QYI1;A0A0D9SFD6;A0A0D9SEV0;M0R000;A0A1B0GW17;M0R097;A0A1B0GU66	Bifunctional polynucleotide phosphatase/kinase;Polynucleotide 3-phosphatase;Polynucleotide 5-hydroxyl-kinase	PNKP	tr|M0QYH2|M0QYH2_HUMAN Bifunctional polynucleotide phosphatase/kinase OS=Homo sapiens OX=9606 GN=PNKP PE=1 SV=1;sp|Q96T60|PNKP_HUMAN Bifunctional polynucleotide phosphatase/kinase OS=Homo sapiens OX=9606 GN=PNKP PE=1 SV=1;sp|Q96T60-2|PNKP_HUMAN Isoform 2 o	11	18.062	537090000	28.5122	28.2483	23.1559	28.7263	26.5346	26.3449	26.6132	26.3994
	1.33231	1.42929	M0R0F0;P46782;M0R0R2;M0QZN2	40S ribosomal protein S5;40S ribosomal protein S5, N-terminally processed	RPS5	tr|M0R0F0|M0R0F0_HUMAN 40S ribosomal protein S5 (Fragment) OS=Homo sapiens OX=9606 GN=RPS5 PE=1 SV=1;sp|P46782|RS5_HUMAN 40S ribosomal protein S5 OS=Homo sapiens OX=9606 GN=RPS5 PE=1 SV=4;tr|M0R0R2|M0R0R2_HUMAN 40S ribosomal protein S5 OS=Homo sapiens OX=9	14	323.31	20630000000	32.9187	32.3344	33.7783	34.6324	31.4307	32.7244	32.0053	31.7862
	0.00733826	-0.0265369	M0R2B7;P28340;M0QZR8;A0A2R8Y7K6;A0A2R8Y705;M0QXE6;M0QXQ2;M0QZB4;M0R3H8;M0R2I8	DNA polymerase;DNA polymerase delta catalytic subunit	POLD1	tr|M0R2B7|M0R2B7_HUMAN DNA polymerase OS=Homo sapiens OX=9606 GN=POLD1 PE=1 SV=1;sp|P28340|DPOD1_HUMAN DNA polymerase delta catalytic subunit OS=Homo sapiens OX=9606 GN=POLD1 PE=1 SV=2;tr|M0QZR8|M0QZR8_HUMAN DNA polymerase OS=Homo sapiens OX=9606 GN=POLD1	48	323.31	7412300000	31.7472	31.6548	31.4819	26.8329	30.9171	30.1005	30.4698	30.3358
	0.104369	0.460151	M0R2Z9;Q8IX01-4;Q8IX01-3;Q8IX01;M0R3F6;M0R216;M0R065	SURP and G-patch domain-containing protein 2	SUGP2	tr|M0R2Z9|M0R2Z9_HUMAN SURP and G-patch domain-containing protein 2 OS=Homo sapiens OX=9606 GN=SUGP2 PE=1 SV=1;sp|Q8IX01-4|SUGP2_HUMAN Isoform 4 of SURP and G-patch domain-containing protein 2 OS=Homo sapiens OX=9606 GN=SUGP2;sp|Q8IX01-3|SUGP2_HUMAN Isofor	23	323.31	2412200000	30.184	29.4739	30.2833	23.5653	27.8631	28.2773	28.0753	27.4502
+	3.08781	2.13737	O00139-2;O00139-1;O00139-5;O00139;O00139-4;D6R9M0;H0Y8H2	Kinesin-like protein KIF2A	KIF2A	sp|O00139-2|KIF2A_HUMAN Isoform 2 of Kinesin-like protein KIF2A OS=Homo sapiens OX=9606 GN=KIF2A;sp|O00139-1|KIF2A_HUMAN Isoform 1 of Kinesin-like protein KIF2A OS=Homo sapiens OX=9606 GN=KIF2A;sp|O00139-5|KIF2A_HUMAN Isoform 5 of Kinesin-like protein KIF2	22	41.659	3057700000	30.7142	29.9144	31.3597	31.3172	28.5076	28.8149	28.6471	28.7864
	1.42062	1.07461	O00148;O00148-2;O00148-3;K7EQN7;K7EPJ3;K7EN69;K7ENP6;K7EL56;K7EIL8;F6SXL5	ATP-dependent RNA helicase DDX39A	DDX39A	sp|O00148|DX39A_HUMAN ATP-dependent RNA helicase DDX39A OS=Homo sapiens OX=9606 GN=DDX39A PE=1 SV=2;sp|O00148-2|DX39A_HUMAN Isoform 2 of ATP-dependent RNA helicase DDX39A OS=Homo sapiens OX=9606 GN=DDX39A;sp|O00148-3|DX39A_HUMAN Isoform 3 of ATP-dependent	23	211.38	3407000000	30.5708	30.5136	28.8881	30.037	29.0815	29.0298	28.9965	28.6032
	0.259723	-0.700862	O00154-4;O00154-6;O00154-7;O00154;O00154-5;O00154-2;O00154-3;K7EKP8	Cytosolic acyl coenzyme A thioester hydrolase	ACOT7	sp|O00154-4|BACH_HUMAN Isoform 4 of Cytosolic acyl coenzyme A thioester hydrolase OS=Homo sapiens OX=9606 GN=ACOT7;sp|O00154-6|BACH_HUMAN Isoform 6 of Cytosolic acyl coenzyme A thioester hydrolase OS=Homo sapiens OX=9606 GN=ACOT7;sp|O00154-7|BACH_HUMAN Iso	10	19.552	733980000	24.0944	26.5862	29.0892	25.6315	27.0464	27.964	26.9768	26.2176
	0.325877	0.630485	O00170;E9PMH2;V9GYQ3	AH receptor-interacting protein	AIP	sp|O00170|AIP_HUMAN AH receptor-interacting protein OS=Homo sapiens OX=9606 GN=AIP PE=1 SV=2;tr|E9PMH2|E9PMH2_HUMAN Peptidylprolyl isomerase (Fragment) OS=Homo sapiens OX=9606 GN=AIP PE=1 SV=2	13	32.145	1693400000	29.6842	29.094	26.368	29.8755	27.8245	28.0323	28.2931	28.3498
	0.417502	-1.20073	O00178;F5H716;B0QY59;F5H257	GTP-binding protein 1	GTPBP1	sp|O00178|GTPB1_HUMAN GTP-binding protein 1 OS=Homo sapiens OX=9606 GN=GTPBP1 PE=1 SV=3	11	28.816	717950000	24.3896	27.7036	29.7672	24.8657	27.5898	28.2405	27.5761	28.1225
+	1.39306	1.90733	O00203-3;O00203;A0A2R8Y2A8;Q13367-3;Q13367;Q13367-4;H0YBD0	AP-3 complex subunit beta-1	AP3B1	sp|O00203-3|AP3B1_HUMAN Isoform 2 of AP-3 complex subunit beta-1 OS=Homo sapiens OX=9606 GN=AP3B1;sp|O00203|AP3B1_HUMAN AP-3 complex subunit beta-1 OS=Homo sapiens OX=9606 GN=AP3B1 PE=1 SV=3	32	183.4	2816600000	30.3254	29.3297	31.5931	28.9244	27.8477	28.9212	28.7158	27.0587
	1.16056	0.805449	O00231;O00231-2;J3QRY4;J3QS13;J3KSW3	26S proteasome non-ATPase regulatory subunit 11	PSMD11	sp|O00231|PSD11_HUMAN 26S proteasome non-ATPase regulatory subunit 11 OS=Homo sapiens OX=9606 GN=PSMD11 PE=1 SV=3;sp|O00231-2|PSD11_HUMAN Isoform 2 of 26S proteasome non-ATPase regulatory subunit 11 OS=Homo sapiens OX=9606 GN=PSMD11	28	323.31	43307000000	33.9108	33.3876	34.7778	34.2915	32.9607	32.883	33.7495	33.5527
	0.779908	0.926317	O00232;O00232-2;J3KTJ5;J3KSK1	26S proteasome non-ATPase regulatory subunit 12	PSMD12	sp|O00232|PSD12_HUMAN 26S proteasome non-ATPase regulatory subunit 12 OS=Homo sapiens OX=9606 GN=PSMD12 PE=1 SV=3;sp|O00232-2|PSD12_HUMAN Isoform 2 of 26S proteasome non-ATPase regulatory subunit 12 OS=Homo sapiens OX=9606 GN=PSMD12	29	323.31	19938000000	32.3566	31.6084	34.0148	33.2036	31.44	31.3722	32.4487	32.2172
	1.02704	1.61151	O00233;J3KN29;F5H5V4;F5GX23;O00233-2;F5H7X1;F5H169;O00233-3	26S proteasome non-ATPase regulatory subunit 9	PSMD9	sp|O00233|PSMD9_HUMAN 26S proteasome non-ATPase regulatory subunit 9 OS=Homo sapiens OX=9606 GN=PSMD9 PE=1 SV=3;tr|J3KN29|J3KN29_HUMAN 26S proteasome non-ATPase regulatory subunit 9 OS=Homo sapiens OX=9606 GN=PSMD9 PE=1 SV=1;tr|F5H5V4|F5H5V4_HUMAN 26S prot	11	25.923	820400000	28.0631	27.7476	31.2744	28.6155	27.2104	27.1575	27.6317	27.2549
	1.49893	1.27206	O00267;O00267-2;M0QYL9	Transcription elongation factor SPT5	SUPT5H	sp|O00267|SPT5H_HUMAN Transcription elongation factor SPT5 OS=Homo sapiens OX=9606 GN=SUPT5H PE=1 SV=1;sp|O00267-2|SPT5H_HUMAN Isoform 2 of Transcription elongation factor SPT5 OS=Homo sapiens OX=9606 GN=SUPT5H	36	323.31	7144300000	31.9781	31.2203	30.4844	30.2336	29.8889	30.05	29.8657	29.0235
	0.131838	-0.363617	O00268;A0A0G2JRY5;V9GY03;V9GY14	Transcription initiation factor TFIID subunit 4	TAF4	sp|O00268|TAF4_HUMAN Transcription initiation factor TFIID subunit 4 OS=Homo sapiens OX=9606 GN=TAF4 PE=1 SV=2;tr|A0A0G2JRY5|A0A0G2JRY5_HUMAN Transcription initiation factor TFIID subunit 4 (Fragment) OS=Homo sapiens OX=9606 GN=TAF4 PE=1 SV=1	22	201.36	1312000000	26.6713	27.323	29.6829	26.4089	26.1852	27.2231	29.3398	28.7926
	1.86447	1.71823	O00273;O00273-2;K7ERT1	DNA fragmentation factor subunit alpha	DFFA	sp|O00273|DFFA_HUMAN DNA fragmentation factor subunit alpha OS=Homo sapiens OX=9606 GN=DFFA PE=1 SV=1;sp|O00273-2|DFFA_HUMAN Isoform DFF35 of DNA fragmentation factor subunit alpha OS=Homo sapiens OX=9606 GN=DFFA	16	323.31	11231000000	32.7671	31.5173	33.437	33.3251	31.4492	30.5749	31.443	30.7065
+	1.41412	2.76155	O00291-3		HIP	sp|O00291-3|HIP1_HUMAN Isoform 3 of Huntingtin-interacting protein 1 OS=Homo sapiens OX=9606 GN=HIP1	14	22.587	513320000	27.6234	27.3605	30.9136	29.844	24.5252	26.1285	27.1523	26.8893
	1.8461	1.53601	O00303;H0YDT6;E9PQV8;A0A1W2PP79	Eukaryotic translation initiation factor 3 subunit F	EIF3F	sp|O00303|EIF3F_HUMAN Eukaryotic translation initiation factor 3 subunit F OS=Homo sapiens OX=9606 GN=EIF3F PE=1 SV=1	15	323.31	10367000000	31.8629	31.5381	33.5572	32.6374	30.8932	30.8346	30.8837	30.84
	0.730019	1.62218	O00311;B1AMW7	Cell division cycle 7-related protein kinase	CDC7	sp|O00311|CDC7_HUMAN Cell division cycle 7-related protein kinase OS=Homo sapiens OX=9606 GN=CDC7 PE=1 SV=1	10	8.4808	261710000	27.2386	26.5289	29.103	23.9088	24.7915	25.0273	24.9538	25.518
	0.092824	-0.240035	O00330-3;O00330;H0YD97;O00330-2;E9PLU0;E9PRI6	Pyruvate dehydrogenase protein X component, mitochondrial	PDHX	sp|O00330-3|ODPX_HUMAN Isoform 3 of Pyruvate dehydrogenase protein X component, mitochondrial OS=Homo sapiens OX=9606 GN=PDHX;sp|O00330|ODPX_HUMAN Pyruvate dehydrogenase protein X component, mitochondrial OS=Homo sapiens OX=9606 GN=PDHX PE=1 SV=3;tr|H0YD97	12	32.45	234240000	27.0371	25.3694	23.3065	27.2598	25.6997	26.022	25.6026	26.6087
	0.687766	0.610892	O00410;O00410-3;H0Y8C6;E7ETV3;E7EQT5;E7EV12;C9JMV5;H0Y3V4;E7EWK4;E7EX05;C9JZD8;C9JQT6;E7ESA1;E7ESZ1;E7ETV8;C9J875;C9JXE0	Importin-5	IPO5	sp|O00410|IPO5_HUMAN Importin-5 OS=Homo sapiens OX=9606 GN=IPO5 PE=1 SV=4;sp|O00410-3|IPO5_HUMAN Isoform 3 of Importin-5 OS=Homo sapiens OX=9606 GN=IPO5;tr|H0Y8C6|H0Y8C6_HUMAN Importin-5 (Fragment) OS=Homo sapiens OX=9606 GN=IPO5 PE=1 SV=1	47	323.31	25063000000	32.8339	32.3551	34.2135	32.8777	32.084	32.3065	32.6786	32.7676
+	2.92029	2.76602	O00422-2;O00422;H7BZW6;U3KPY7;U3KQ12	Histone deacetylase complex subunit SAP18	SAP18	sp|O00422-2|SAP18_HUMAN Isoform 2 of Histone deacetylase complex subunit SAP18 OS=Homo sapiens OX=9606 GN=SAP18;sp|O00422|SAP18_HUMAN Histone deacetylase complex subunit SAP18 OS=Homo sapiens OX=9606 GN=SAP18 PE=1 SV=1;tr|H7BZW6|H7BZW6_HUMAN Histone deacet	11	323.31	3273500000	31.426	29.7748	31.5264	30.3553	28.0847	28.6002	27.5671	27.7665
	0.0774299	0.154284	O00442;O00442-2;A6NIC1	RNA 3-terminal phosphate cyclase	RTCA	sp|O00442|RTCA_HUMAN RNA 3-terminal phosphate cyclase OS=Homo sapiens OX=9606 GN=RTCA PE=1 SV=1;sp|O00442-2|RTCA_HUMAN Isoform 2 of RNA 3-terminal phosphate cyclase OS=Homo sapiens OX=9606 GN=RTCA	8	73.213	993850000	28.8573	28.6588	26.3125	26.2844	27.3517	27.3141	27.2057	27.6244
	0.106998	-0.203363	O00487;C9JW37	26S proteasome non-ATPase regulatory subunit 14	PSMD14	sp|O00487|PSDE_HUMAN 26S proteasome non-ATPase regulatory subunit 14 OS=Homo sapiens OX=9606 GN=PSMD14 PE=1 SV=1	18	286.58	8777000000	29.6265	30.2356	31.9897	30.9122	30.1477	29.9665	31.6694	31.7938
+	4.2681	4.19227	O00488;A9J4F5	Zinc finger protein 593	ZNF593	sp|O00488|ZN593_HUMAN Zinc finger protein 593 OS=Homo sapiens OX=9606 GN=ZNF593 PE=1 SV=2;tr|A9J4F5|A9J4F5_HUMAN Zinc finger protein 593 OS=Homo sapiens OX=9606 GN=ZNF593 PE=1 SV=1	6	109.15	579750000	29.3337	28.4155	29.4772	29.1553	24.2309	25.5015	24.4035	25.4767
	2.66681	1.46258	O00505;H0Y4S9	Importin subunit alpha-4	KPNA3	sp|O00505|IMA4_HUMAN Importin subunit alpha-4 OS=Homo sapiens OX=9606 GN=KPNA3 PE=1 SV=2	14	225.12	1910400000	29.9221	29.2491	30.4605	30.3473	28.37	28.5926	28.7194	28.4467
	2.28175	1.5376	O00560-3;O00560;B4DHN5;E9PBU7	Syntenin-1	SDCBP	sp|O00560-3|SDCB1_HUMAN Isoform 3 of Syntenin-1 OS=Homo sapiens OX=9606 GN=SDCBP;sp|O00560|SDCB1_HUMAN Syntenin-1 OS=Homo sapiens OX=9606 GN=SDCBP PE=1 SV=1;tr|B4DHN5|B4DHN5_HUMAN cDNA FLJ55055, moderately similar to Syntenin-1 OS=Homo sapiens OX=9606 GN=S	8	323.31	1635400000	29.7434	28.5786	30.0047	29.9828	27.8394	28.3515	28.1181	27.8501
+	3.90538	11.4968	O00566;U3KQ48	U3 small nucleolar ribonucleoprotein protein MPP10	MPHOSPH10	sp|O00566|MPP10_HUMAN U3 small nucleolar ribonucleoprotein protein MPP10 OS=Homo sapiens OX=9606 GN=MPHOSPH10 PE=1 SV=2	24	323.31	8859500000	33.7561	32.5853	33.1909	34.3351	22.1588	25.469	20.1873	20.0652
+	5.50033	7.99584	O00567;Q5JXT2;H0YDU4;H0Y653	Nucleolar protein 56	NOP56	sp|O00567|NOP56_HUMAN Nucleolar protein 56 OS=Homo sapiens OX=9606 GN=NOP56 PE=1 SV=4;tr|Q5JXT2|Q5JXT2_HUMAN Nucleolar protein 56 (Fragment) OS=Homo sapiens OX=9606 GN=NOP56 PE=1 SV=1	39	323.31	79893000000	36.7579	36.0092	37.1229	37.7094	29.7235	28.9495	28.8264	28.1165
+	3.34172	2.78213	O00625	Pirin	PIR	sp|O00625|PIR_HUMAN Pirin OS=Homo sapiens OX=9606 GN=PIR PE=1 SV=1	12	82.563	642190000	28.3329	28.1759	29.7391	29.1264	25.7191	25.8936	26.1129	26.5202
	0.45046	-1.36424	O00629;H7C4F6	Importin subunit alpha-3	KPNA4	sp|O00629|IMA3_HUMAN Importin subunit alpha-3 OS=Homo sapiens OX=9606 GN=KPNA4 PE=1 SV=1	12	155.97	693710000	26.5959	27.9178	28.4353	22.4806	27.5057	27.3577	27.9963	28.0268
+	2.7537	2.83268	O00762;O00762-2;O00762-3;O00762-4;A0A0A0MSE8;A0A087WVK1;K4DI81	Ubiquitin-conjugating enzyme E2 C	UBE2C	sp|O00762|UBE2C_HUMAN Ubiquitin-conjugating enzyme E2 C OS=Homo sapiens OX=9606 GN=UBE2C PE=1 SV=1;sp|O00762-2|UBE2C_HUMAN Isoform 2 of Ubiquitin-conjugating enzyme E2 C OS=Homo sapiens OX=9606 GN=UBE2C;sp|O00762-3|UBE2C_HUMAN Isoform 3 of Ubiquitin-conjug	10	82.096	1932600000	29.929	29.7984	31.4114	29.5065	28.1189	26.9301	26.7199	27.5457
+	2.711	2.36871	O00764;F2Z2Y4;O00764-3;O00764-2;A8MV33	Pyridoxal kinase	PDXK	sp|O00764|PDXK_HUMAN Pyridoxal kinase OS=Homo sapiens OX=9606 GN=PDXK PE=1 SV=1;tr|F2Z2Y4|F2Z2Y4_HUMAN Pyridoxal kinase OS=Homo sapiens OX=9606 GN=PDXK PE=1 SV=1;sp|O00764-3|PDXK_HUMAN Isoform 3 of Pyridoxal kinase OS=Homo sapiens OX=9606 GN=PDXK;sp|O00764	8	39.246	472660000	27.6498	27.6817	28.9088	28.9942	25.4979	25.7785	25.7972	26.6859
	0.63808	0.94996	O14497;H0Y488;A0A1B0GTU5;O14497-3;O14497-2;A0A087WUV6;H0YCU6	AT-rich interactive domain-containing protein 1A	ARID1A	sp|O14497|ARI1A_HUMAN AT-rich interactive domain-containing protein 1A OS=Homo sapiens OX=9606 GN=ARID1A PE=1 SV=3;tr|H0Y488|H0Y488_HUMAN AT-rich interactive domain-containing protein 1A OS=Homo sapiens OX=9606 GN=ARID1A PE=1 SV=2;tr|A0A1B0GTU5|A0A1B0GTU5_	20	118.37	1206400000	28.9312	28.1598	29.0339	26.1322	26.7308	26.7388	27.6678	27.3199
	0.679771	1.34279	O14545;F8VNX8;F8VVF3;O14545-2;F8VWK2	TRAF-type zinc finger domain-containing protein 1	TRAFD1	sp|O14545|TRAD1_HUMAN TRAF-type zinc finger domain-containing protein 1 OS=Homo sapiens OX=9606 GN=TRAFD1 PE=1 SV=1;tr|F8VNX8|F8VNX8_HUMAN TRAF-type zinc finger domain-containing protein 1 (Fragment) OS=Homo sapiens OX=9606 GN=TRAFD1 PE=1 SV=1	6	10.28	180510000	27.3144	28.4539	24.0868	27.1747	25.4735	24.8727	25.7569	25.5555
	0.0764051	-0.27028	O14579;M0QXB4;O14579-2;O14579-3;M0R061	Coatomer subunit epsilon	COPE	sp|O14579|COPE_HUMAN Coatomer subunit epsilon OS=Homo sapiens OX=9606 GN=COPE PE=1 SV=3;tr|M0QXB4|M0QXB4_HUMAN Coatomer protein complex, subunit epsilon, isoform CRA_g OS=Homo sapiens OX=9606 GN=COPE PE=1 SV=1;sp|O14579-2|COPE_HUMAN Isoform 2 of Coatomer s	12	226.91	1589600000	28.5873	28.5569	30.5344	24.5286	27.8957	28.5864	28.3279	28.4783
+	2.7556	2.735	O14646-2;O14646;A0A087WVF4;H0Y8V4	Chromodomain-helicase-DNA-binding protein 1	CHD1	sp|O14646-2|CHD1_HUMAN Isoform 2 of Chromodomain-helicase-DNA-binding protein 1 OS=Homo sapiens OX=9606 GN=CHD1;sp|O14646|CHD1_HUMAN Chromodomain-helicase-DNA-binding protein 1 OS=Homo sapiens OX=9606 GN=CHD1 PE=1 SV=2	27	44.098	1229200000	29.9404	28.8031	30.2297	28.4195	26.7834	27.0867	26.7362	25.8464
	0.594504	2.04335	O14732-2;O14732;K7EL65;K7ELF8	Inositol monophosphatase 2	IMPA2	sp|O14732-2|IMPA2_HUMAN Isoform 2 of Inositol monophosphatase 2 OS=Homo sapiens OX=9606 GN=IMPA2;sp|O14732|IMPA2_HUMAN Inositol monophosphatase 2 OS=Homo sapiens OX=9606 GN=IMPA2 PE=1 SV=1;tr|K7EL65|K7EL65_HUMAN Inositol monophosphatase 2 OS=Homo sapiens O	2	4.8771	1694800000	28.6892	30.5176	31.0733	28.8406	29.5674	29.4657	28.6576	23.2567
	1.41806	1.20321	O14737;O14737-2;K7EQA1;K7ESJ4;Q3HM38;X6R2P6	Programmed cell death protein 5	PDCD5	sp|O14737|PDCD5_HUMAN Programmed cell death protein 5 OS=Homo sapiens OX=9606 GN=PDCD5 PE=1 SV=3;sp|O14737-2|PDCD5_HUMAN Isoform 2 of Programmed cell death protein 5 OS=Homo sapiens OX=9606 GN=PDCD5;tr|K7EQA1|K7EQA1_HUMAN Programmed cell death protein 5 OS	8	121.45	1237200000	28.6609	28.5867	30.4976	29.4717	27.8297	28.17	28.2041	28.2003
	0.719109	-2.02965	O14744;O14744-5;O14744-2;O14744-3;O14744-4;H0YJX6;G3V580;G3V2L6;G3V5L5;G3V2X6;C9JSX3;H0YJ77;H0YJD3;H7BZ44;G3V5T6;G3V507;G3V2F5;H0YJY6	Protein arginine N-methyltransferase 5;Protein arginine N-methyltransferase 5, N-terminally processed	PRMT5	sp|O14744|ANM5_HUMAN Protein arginine N-methyltransferase 5 OS=Homo sapiens OX=9606 GN=PRMT5 PE=1 SV=4;sp|O14744-5|ANM5_HUMAN Isoform 5 of Protein arginine N-methyltransferase 5 OS=Homo sapiens OX=9606 GN=PRMT5;sp|O14744-2|ANM5_HUMAN Isoform 2 of Protein a	25	129.36	6025600000	28.0498	30.3449	29.5367	24.3256	29.8214	30.8782	30.3799	29.2961
+	5.07152	2.34736	O14757;J3KN87;O14757-3;E7EPP6;O14757-2;E9PJI4;E9PKQ3;A0A087WT52;E9PQW7;E9PPA5;A0A087WY91;E9PM65	Serine/threonine-protein kinase Chk1	CHEK1	sp|O14757|CHK1_HUMAN Serine/threonine-protein kinase Chk1 OS=Homo sapiens OX=9606 GN=CHEK1 PE=1 SV=2;tr|J3KN87|J3KN87_HUMAN Serine/threonine-protein kinase Chk1 OS=Homo sapiens OX=9606 GN=CHEK1 PE=1 SV=1;sp|O14757-3|CHK1_HUMAN Isoform 3 of Serine/threonine	11	12.51	568050000	28.5542	28.0658	28.5729	28.2518	25.7496	26.2364	26.1736	25.8957
	0.675872	0.552051	O14776-2;O14776;G3V220	Transcription elongation regulator 1	TCERG1	sp|O14776-2|TCRG1_HUMAN Isoform 2 of Transcription elongation regulator 1 OS=Homo sapiens OX=9606 GN=TCERG1;sp|O14776|TCRG1_HUMAN Transcription elongation regulator 1 OS=Homo sapiens OX=9606 GN=TCERG1 PE=1 SV=2;tr|G3V220|G3V220_HUMAN Transcription elongati	25	93.389	3798100000	30.2998	29.6652	31.4939	30.698	30.131	29.7507	30.1478	29.9193
	1.17629	0.978456	O14777;I3L0P0;V9GYM9	Kinetochore protein NDC80 homolog	NDC80	sp|O14777|NDC80_HUMAN Kinetochore protein NDC80 homolog OS=Homo sapiens OX=9606 GN=NDC80 PE=1 SV=1	12	8.7144	232800000	26.1191	26.4432	27.261	25.3181	25.1523	25.0618	25.8168	25.1968
	0.867419	1.45672	O14787-2;O14787;A0A075B780;K7ESC1;K7ENW1;K7EMA3	Transportin-2	TNPO2	sp|O14787-2|TNPO2_HUMAN Isoform 2 of Transportin-2 OS=Homo sapiens OX=9606 GN=TNPO2;sp|O14787|TNPO2_HUMAN Transportin-2 OS=Homo sapiens OX=9606 GN=TNPO2 PE=1 SV=3;tr|A0A075B780|A0A075B780_HUMAN Transportin-2 OS=Homo sapiens OX=9606 GN=TNPO2 PE=1 SV=1	12	22.193	171380000	27.9535	24.5495	28.0003	27.7342	25.6506	25.5486	25.8654	25.3461
+	1.02197	2.48789	O14802;Q7Z755	DNA-directed RNA polymerase III subunit RPC1	POLR3A	sp|O14802|RPC1_HUMAN DNA-directed RNA polymerase III subunit RPC1 OS=Homo sapiens OX=9606 GN=POLR3A PE=1 SV=2	16	38.97	433450000	27.1424	27.324	27.9842	26.4826	25.3864	26.6126	25.8114	21.1712
	0.230664	0.503202	O14818;O14818-2;H0Y586;O14818-4;Q8TAA3-2;Q8TAA3-5;Q8TAA3;A0A087WYS6;F5GY34	Proteasome subunit alpha type-7	PSMA7	sp|O14818|PSA7_HUMAN Proteasome subunit alpha type-7 OS=Homo sapiens OX=9606 GN=PSMA7 PE=1 SV=1;sp|O14818-2|PSA7_HUMAN Isoform 2 of Proteasome subunit alpha type-7 OS=Homo sapiens OX=9606 GN=PSMA7;tr|H0Y586|H0Y586_HUMAN Proteasome endopeptidase complex (Fr	16	323.31	67580000000	33.3124	32.7858	36.1345	35.1303	33.0671	33.2278	34.3772	34.6782
	0.8703	1.03834	O14893;O14893-3;O14893-2;H0YEL0;H0YDP6;G5EA29;S4R421;H0YCF4;O14893-4	Gem-associated protein 2	GEMIN2	sp|O14893|GEMI2_HUMAN Gem-associated protein 2 OS=Homo sapiens OX=9606 GN=GEMIN2 PE=1 SV=1;sp|O14893-3|GEMI2_HUMAN Isoform 3 of Gem-associated protein 2 OS=Homo sapiens OX=9606 GN=GEMIN2;sp|O14893-2|GEMI2_HUMAN Isoform 2 of Gem-associated protein 2 OS=Homo	7	12.849	230520000	25.3052	26.8449	28.0532	27.2561	25.3571	26.152	25.9005	25.8964
+	3.83961	1.98408	O14908;K7EM11;O14908-2;K7ELJ2;K7ESN1	PDZ domain-containing protein GIPC1	GIPC1	sp|O14908|GIPC1_HUMAN PDZ domain-containing protein GIPC1 OS=Homo sapiens OX=9606 GN=GIPC1 PE=1 SV=2;tr|K7EM11|K7EM11_HUMAN PDZ domain-containing protein GIPC1 (Fragment) OS=Homo sapiens OX=9606 GN=GIPC1 PE=1 SV=1;sp|O14908-2|GIPC1_HUMAN Isoform 2 of PDZ d	12	34.391	890230000	29.321	28.665	28.9463	29.4418	27.1926	27.0597	27.4566	26.7288
+	3.6323	2.0608	O14929;O14929-2;F8W9G7;F8WEW1	Histone acetyltransferase type B catalytic subunit	HAT1	sp|O14929|HAT1_HUMAN Histone acetyltransferase type B catalytic subunit OS=Homo sapiens OX=9606 GN=HAT1 PE=1 SV=1;sp|O14929-2|HAT1_HUMAN Isoform B of Histone acetyltransferase type B catalytic subunit OS=Homo sapiens OX=9606 GN=HAT1	15	323.31	13453000000	32.9649	32.3804	33.1532	33.1253	31.0657	31.1646	30.8499	30.3003
	0.757908	1.40143	O14965;A3KFJ0;Q5QPD4;A3KFJ1;Q5QPD2;Q5QPD1;A3KFJ2	Aurora kinase A	AURKA	sp|O14965|AURKA_HUMAN Aurora kinase A OS=Homo sapiens OX=9606 GN=AURKA PE=1 SV=2;tr|A3KFJ0|A3KFJ0_HUMAN Aurora kinase A OS=Homo sapiens OX=9606 GN=AURKA PE=1 SV=1;tr|Q5QPD4|Q5QPD4_HUMAN Aurora kinase A (Fragment) OS=Homo sapiens OX=9606 GN=AURKA PE=1 SV=1	10	9.7847	256540000	24.9556	26.6881	27.6154	26.3501	25.6565	22.8574	26.0315	25.4581
	0.708851	-0.879871	O14974-5;O14974;O14974-4;O14974-3;O14974-2;F8VZN8;H0YHI8;A0A3B3ISH4;H0YIS4;H0YIS3;H0YIM2;A0A0U1RQZ1;H0YIL7;H0YHL8	Protein phosphatase 1 regulatory subunit 12A	PPP1R12A	sp|O14974-5|MYPT1_HUMAN Isoform 5 of Protein phosphatase 1 regulatory subunit 12A OS=Homo sapiens OX=9606 GN=PPP1R12A;sp|O14974|MYPT1_HUMAN Protein phosphatase 1 regulatory subunit 12A OS=Homo sapiens OX=9606 GN=PPP1R12A PE=1 SV=1;sp|O14974-4|MYPT1_HUMAN I	23	224.35	1102500000	26.5253	25.8452	28.1428	26.9967	27.1091	27.1672	28.2376	28.5155
	1.83538	1.18308	O14980;C9JKM9;C9J673;C9IZS4;C9JQ02;C9JV99;F8WF71;C9IYM2;H7BZC5;C9JF49	Exportin-1	XPO1	sp|O14980|XPO1_HUMAN Exportin-1 OS=Homo sapiens OX=9606 GN=XPO1 PE=1 SV=1	50	323.31	33028000000	33.6216	33.4023	34.1372	32.5185	31.9982	32.2191	32.3767	32.3533
	0.679632	0.829621	O15042-2;O15042;O15042-3	U2 snRNP-associated SURP motif-containing protein	U2SURP	sp|O15042-2|SR140_HUMAN Isoform 2 of U2 snRNP-associated SURP motif-containing protein OS=Homo sapiens OX=9606 GN=U2SURP;sp|O15042|SR140_HUMAN U2 snRNP-associated SURP motif-containing protein OS=Homo sapiens OX=9606 GN=U2SURP PE=1 SV=2;sp|O15042-3|SR140_H	29	323.31	6805900000	31.6917	30.7216	31.7711	29.274	29.9107	29.8397	30.1167	30.2729
	1.22618	1.29141	O15047	Histone-lysine N-methyltransferase SETD1A	SETD1A	sp|O15047|SET1A_HUMAN Histone-lysine N-methyltransferase SETD1A OS=Homo sapiens OX=9606 GN=SETD1A PE=1 SV=3	12	32.274	693310000	27.9961	27.5293	28.7586	26.1748	26.3349	26.4909	26.496	25.9714
	0.513153	-0.674309	O15067;H0YGH1;J3KT98;J3QSG0;J3QSH6;J3KTL4;J3KTQ5;J3QL39	Phosphoribosylformylglycinamidine synthase	PFAS	sp|O15067|PUR4_HUMAN Phosphoribosylformylglycinamidine synthase OS=Homo sapiens OX=9606 GN=PFAS PE=1 SV=4	31	323.31	5186300000	30.7844	30.0611	30.0796	28.0455	30.4315	30.108	30.3981	30.7303
	0.767655	1.67707	O15126;A0A087WXB0;A0A087WU14;O15126-2;A0A087WTX8;A0A087WZA6	Secretory carrier-associated membrane protein 1	SCAMP1	sp|O15126|SCAM1_HUMAN Secretory carrier-associated membrane protein 1 OS=Homo sapiens OX=9606 GN=SCAMP1 PE=1 SV=2;tr|A0A087WXB0|A0A087WXB0_HUMAN Secretory carrier-associated membrane protein OS=Homo sapiens OX=9606 GN=SCAMP1 PE=1 SV=1;tr|A0A087WU14|A0A087W	7	207.84	1254000000	28.3916	29.4862	31.5662	26.9072	26.8828	27.5475	28.6132	26.5993
+	3.53247	1.65223	O15145;C9JZD1;F8VR50	Actin-related protein 2/3 complex subunit 3	ARPC3	sp|O15145|ARPC3_HUMAN Actin-related protein 2/3 complex subunit 3 OS=Homo sapiens OX=9606 GN=ARPC3 PE=1 SV=3	7	29.183	1157000000	29.414	28.8686	29.1743	28.8791	27.7547	27.5516	26.9255	27.4953
+	3.01616	3.169	O15160;A0A2R8YEY5;A0A2R8YEZ4;A0A2R8Y5D3;O15160-2;E7EQB9;D6RDJ3;A0A2R8Y8D6;H0Y723	DNA-directed RNA polymerases I and III subunit RPAC1	POLR1C	sp|O15160|RPAC1_HUMAN DNA-directed RNA polymerases I and III subunit RPAC1 OS=Homo sapiens OX=9606 GN=POLR1C PE=1 SV=1;tr|A0A2R8YEY5|A0A2R8YEY5_HUMAN DNA-directed RNA polymerases I and III subunit RPAC1 OS=Homo sapiens OX=9606 GN=POLR1C PE=1 SV=1;tr|A0A2R8	13	323.31	24570000000	34.3177	33.3673	34.6586	35.8845	31.6563	31.2605	31.2797	31.3556
	1.37764	1.17215	O15164-2;O15164	Transcription intermediary factor 1-alpha	TRIM24	sp|O15164-2|TIF1A_HUMAN Isoform Short of Transcription intermediary factor 1-alpha OS=Homo sapiens OX=9606 GN=TRIM24;sp|O15164|TIF1A_HUMAN Transcription intermediary factor 1-alpha OS=Homo sapiens OX=9606 GN=TRIM24 PE=1 SV=3	13	90.734	482320000	27.5228	26.7756	25.8246	27.3826	25.8779	25.1124	26.2476	25.5791
	0.563207	1.20301	O15173;O15173-2	Membrane-associated progesterone receptor component 2	PGRMC2	sp|O15173|PGRC2_HUMAN Membrane-associated progesterone receptor component 2 OS=Homo sapiens OX=9606 GN=PGRMC2 PE=1 SV=1;sp|O15173-2|PGRC2_HUMAN Isoform 2 of Membrane-associated progesterone receptor component 2 OS=Homo sapiens OX=9606 GN=PGRMC2	5	20.613	401570000	24.7545	27.2837	29.3448	28.4583	26.2841	26.1925	26.1253	26.4273
+	1.84403	4.14984	O15212;A2AB88	Prefoldin subunit 6	PFDN6	sp|O15212|PFD6_HUMAN Prefoldin subunit 6 OS=Homo sapiens OX=9606 GN=PFDN6 PE=1 SV=1;tr|A2AB88|A2AB88_HUMAN Prefoldin subunit 6 OS=Homo sapiens OX=9606 GN=PFDN6 PE=1 SV=1	5	6.1984	107360000	28.81	28.625	26.8417	28.293	20.616	25.4582	24.9986	24.8975
+	5.77883	8.52477	O15213;H0Y6G3	WD repeat-containing protein 46	WDR46	sp|O15213|WDR46_HUMAN WD repeat-containing protein 46 OS=Homo sapiens OX=9606 GN=WDR46 PE=1 SV=3	23	319.78	4236300000	32.6168	32.0672	31.0727	32.6919	23.8314	23.6559	22.8022	24.0599
+	4.62809	7.29508	O15226;O15226-2	NF-kappa-B-repressing factor	NKRF	sp|O15226|NKRF_HUMAN NF-kappa-B-repressing factor OS=Homo sapiens OX=9606 GN=NKRF PE=1 SV=2;sp|O15226-2|NKRF_HUMAN Isoform 2 of NF-kappa-B-repressing factor OS=Homo sapiens OX=9606 GN=NKRF	35	323.31	10065000000	33.5687	32.9774	33.8638	34.3521	26.04	26.0706	28.003	25.4679
	0.390848	0.600111	O15294;O15294-3;O15294-2;O15294-4;C9JZL3	UDP-N-acetylglucosamine--peptide N-acetylglucosaminyltransferase 110 kDa subunit	OGT	sp|O15294|OGT1_HUMAN UDP-N-acetylglucosamine--peptide N-acetylglucosaminyltransferase 110 kDa subunit OS=Homo sapiens OX=9606 GN=OGT PE=1 SV=3;sp|O15294-3|OGT1_HUMAN Isoform 1 of UDP-N-acetylglucosamine--peptide N-acetylglucosaminyltransferase 110 kDa subu	27	238.32	3045800000	29.9719	29.3489	30.0853	27.2127	28.5082	28.7219	28.6476	28.3406
	0.955286	-1.80074	O15305;H3BV55;H3BPH4;H3BRM0;O15305-2;H3BR08;H3BM92;H3BV34;H3BT06;H3BNY9	Phosphomannomutase 2;Phosphomannomutase	PMM2	sp|O15305|PMM2_HUMAN Phosphomannomutase 2 OS=Homo sapiens OX=9606 GN=PMM2 PE=1 SV=1;tr|H3BV55|H3BV55_HUMAN Phosphomannomutase OS=Homo sapiens OX=9606 GN=PMM2 PE=1 SV=1;tr|H3BPH4|H3BPH4_HUMAN Phosphomannomutase (Fragment) OS=Homo sapiens OX=9606 GN=PMM2 PE=	9	19.091	479090000	26.3294	26.5168	25.7741	22.4468	26.7272	27.3165	27.2825	26.9439
+	3.08566	3.00495	O15347;E7ES08;E7EQU1;E9PES6	High mobility group protein B3	HMGB3	sp|O15347|HMGB3_HUMAN High mobility group protein B3 OS=Homo sapiens OX=9606 GN=HMGB3 PE=1 SV=4;tr|E7ES08|E7ES08_HUMAN High mobility group protein B3 (Fragment) OS=Homo sapiens OX=9606 GN=HMGB3 PE=1 SV=1;tr|E7EQU1|E7EQU1_HUMAN High mobility group protein B	11	131.29	11166000000	32.5444	32.3087	33.5129	34.3241	30.1697	30.4464	30.2833	29.7709
+	2.09006	1.79857	O15355	Protein phosphatase 1G	PPM1G	sp|O15355|PPM1G_HUMAN Protein phosphatase 1G OS=Homo sapiens OX=9606 GN=PPM1G PE=1 SV=1	26	323.31	11123000000	32.5574	31.6409	33.6925	32.518	31.0735	30.6374	31.1669	30.3367
+	4.1476	4.02557	O15381;O15381-5;O15381-2;O15381-4;E9PH71;E7EWK7;C9J6P7;C9JP83;E9PGD8;F8WF01;A0A087WV72	Nuclear valosin-containing protein-like	NVL	sp|O15381|NVL_HUMAN Nuclear valosin-containing protein-like OS=Homo sapiens OX=9606 GN=NVL PE=1 SV=1;sp|O15381-5|NVL_HUMAN Isoform 5 of Nuclear valosin-containing protein-like OS=Homo sapiens OX=9606 GN=NVL;sp|O15381-2|NVL_HUMAN Isoform 2 of Nuclear valosi	35	323.31	6143200000	32.2207	31.3574	33.1346	32.9037	28.0821	28.393	28.3606	28.6784
	0.379111	0.375379	O15397;O15397-2;F5H244;F5GXT5;H0YH64	Importin-8	IPO8	sp|O15397|IPO8_HUMAN Importin-8 OS=Homo sapiens OX=9606 GN=IPO8 PE=1 SV=2;sp|O15397-2|IPO8_HUMAN Isoform 2 of Importin-8 OS=Homo sapiens OX=9606 GN=IPO8	18	127.76	1474700000	29.0414	28.3355	28.8518	27.7169	27.7312	27.4289	28.5973	28.6866
+	3.50448	10.5331	O15446	DNA-directed RNA polymerase I subunit RPA34	CD3EAP	sp|O15446|RPA34_HUMAN DNA-directed RNA polymerase I subunit RPA34 OS=Homo sapiens OX=9606 GN=CD3EAP PE=1 SV=1	14	323.31	4460100000	32.6404	31.4714	33.4042	33.873	22.6149	18.65	23.0345	24.9571
+	3.81346	2.79208	O43143	Pre-mRNA-splicing factor ATP-dependent RNA helicase DHX15	DHX15	sp|O43143|DHX15_HUMAN Pre-mRNA-splicing factor ATP-dependent RNA helicase DHX15 OS=Homo sapiens OX=9606 GN=DHX15 PE=1 SV=2	39	323.31	45988000000	35.2996	34.3453	35.6753	35.102	32.444	32.563	32.4625	31.7845
+	3.65263	2.98028	O43148;O43148-2;K7EP06;K7EPP5;K7ERH6	mRNA cap guanine-N7 methyltransferase	RNMT	sp|O43148|MCES_HUMAN mRNA cap guanine-N7 methyltransferase OS=Homo sapiens OX=9606 GN=RNMT PE=1 SV=1;sp|O43148-2|MCES_HUMAN Isoform 2 of mRNA cap guanine-N7 methyltransferase OS=Homo sapiens OX=9606 GN=RNMT;tr|K7EP06|K7EP06_HUMAN mRNA cap guanine-N7 methyl	9	38.956	563550000	28.1547	28.0989	29.0809	29.5198	25.7403	25.4581	26.1255	25.6094
+	4.02624	9.36846	O43149;O43149-3;I3L141;O43149-2	Zinc finger ZZ-type and EF-hand domain-containing protein 1	ZZEF1	sp|O43149|ZZEF1_HUMAN Zinc finger ZZ-type and EF-hand domain-containing protein 1 OS=Homo sapiens OX=9606 GN=ZZEF1 PE=1 SV=6	5	4.375	1852500000	31.6166	29.4442	33.5012	32.803	23.2428	23.3051	21.1965	22.1468
	0.18197	0.490585	O43156	TELO2-interacting protein 1 homolog	TTI1	sp|O43156|TTI1_HUMAN TELO2-interacting protein 1 homolog OS=Homo sapiens OX=9606 GN=TTI1 PE=1 SV=3	10	81.25	392160000	26.9243	26.7761	28.0254	23.4685	24.9072	25.4784	26.332	26.5143
+	4.49769	8.15678	O43159;E9PPY3;E9PPP6	Ribosomal RNA-processing protein 8	RRP8	sp|O43159|RRP8_HUMAN Ribosomal RNA-processing protein 8 OS=Homo sapiens OX=9606 GN=RRP8 PE=1 SV=2;tr|E9PPY3|E9PPY3_HUMAN Ribosomal RNA-processing protein 8 OS=Homo sapiens OX=9606 GN=RRP8 PE=1 SV=1	16	245.9	2876900000	31.8988	31.7575	31.6344	32.2992	25.769	22.5879	22.8561	23.7498
+	3.11455	2.09611	O43172-2;O43172	U4/U6 small nuclear ribonucleoprotein Prp4	PRPF4	sp|O43172-2|PRP4_HUMAN Isoform 2 of U4/U6 small nuclear ribonucleoprotein Prp4 OS=Homo sapiens OX=9606 GN=PRPF4;sp|O43172|PRP4_HUMAN U4/U6 small nuclear ribonucleoprotein Prp4 OS=Homo sapiens OX=9606 GN=PRPF4 PE=1 SV=2	23	131.94	5773500000	32.0415	31.0825	32.3094	31.4603	29.762	29.6321	29.9998	29.1155
	0.44688	-0.807862	O43242;O43242-2;H0YGV8	26S proteasome non-ATPase regulatory subunit 3	PSMD3	sp|O43242|PSMD3_HUMAN 26S proteasome non-ATPase regulatory subunit 3 OS=Homo sapiens OX=9606 GN=PSMD3 PE=1 SV=2;sp|O43242-2|PSMD3_HUMAN Isoform 2 of 26S proteasome non-ATPase regulatory subunit 3 OS=Homo sapiens OX=9606 GN=PSMD3	37	323.31	19006000000	30.973	32.435	32.3469	29.2454	31.3538	31.7319	32.7272	32.4188
	2.39819	1.46706	O43252	Bifunctional 3-phosphoadenosine 5-phosphosulfate synthase 1;Sulfate adenylyltransferase;Adenylyl-sulfate kinase	PAPSS1	sp|O43252|PAPS1_HUMAN Bifunctional 3-phosphoadenosine 5-phosphosulfate synthase 1 OS=Homo sapiens OX=9606 GN=PAPSS1 PE=1 SV=2	26	318.55	5200200000	31.8016	31.0229	31.1679	30.4159	29.8795	29.3474	29.9279	29.3852
+	3.05909	2.21511	O43290;E9PQI8	U4/U6.U5 tri-snRNP-associated protein 1	SART1	sp|O43290|SNUT1_HUMAN U4/U6.U5 tri-snRNP-associated protein 1 OS=Homo sapiens OX=9606 GN=SART1 PE=1 SV=1	29	323.31	4332500000	31.0215	30.387	32.0177	31.1938	28.9156	29.1219	29.1568	28.5653
	0.341318	0.935672	O43347;H0YHB7	RNA-binding protein Musashi homolog 1	MSI1	sp|O43347|MSI1H_HUMAN RNA-binding protein Musashi homolog 1 OS=Homo sapiens OX=9606 GN=MSI1 PE=1 SV=1;tr|H0YHB7|H0YHB7_HUMAN RNA-binding protein Musashi homolog 1 (Fragment) OS=Homo sapiens OX=9606 GN=MSI1 PE=1 SV=1	10	40.355	607680000	27.6925	27.8687	30.9375	25.2161	26.8582	26.9833	26.9411	27.1896
+	3.01272	1.75394	O43390;O43390-3;B4DT28;A0A286YEZ8	Heterogeneous nuclear ribonucleoprotein R	HNRNPR	sp|O43390|HNRPR_HUMAN Heterogeneous nuclear ribonucleoprotein R OS=Homo sapiens OX=9606 GN=HNRNPR PE=1 SV=1;sp|O43390-3|HNRPR_HUMAN Isoform 3 of Heterogeneous nuclear ribonucleoprotein R OS=Homo sapiens OX=9606 GN=HNRNPR;tr|B4DT28|B4DT28_HUMAN Heterogeneou	34	323.31	37876000000	34.5421	34.062	34.8611	33.527	32.4591	32.4374	32.5761	32.5037
	1.43334	1.67677	O43395;O43395-3	U4/U6 small nuclear ribonucleoprotein Prp3	PRPF3	sp|O43395|PRPF3_HUMAN U4/U6 small nuclear ribonucleoprotein Prp3 OS=Homo sapiens OX=9606 GN=PRPF3 PE=1 SV=2	21	84.351	3087900000	30.7145	30.2255	31.8372	28.8175	28.7143	28.6561	28.8458	28.6715
+	3.23237	2.66477	O43447;C9JQD4;O43447-2;H0YEL5;A6NM32;C9JAN8	Peptidyl-prolyl cis-trans isomerase H;Peptidyl-prolyl cis-trans isomerase	PPIH	sp|O43447|PPIH_HUMAN Peptidyl-prolyl cis-trans isomerase H OS=Homo sapiens OX=9606 GN=PPIH PE=1 SV=1;tr|C9JQD4|C9JQD4_HUMAN Peptidyl-prolyl cis-trans isomerase (Fragment) OS=Homo sapiens OX=9606 GN=PPIH PE=1 SV=1;sp|O43447-2|PPIH_HUMAN Isoform 2 of Peptidy	13	172.95	4795800000	31.5834	30.9164	31.9491	31.4642	29.7042	28.6115	28.0562	28.8821
	1.25281	1.07136	O43592;F8WDU6;F5GYW6;F5GZM3	Exportin-T	XPOT	sp|O43592|XPOT_HUMAN Exportin-T OS=Homo sapiens OX=9606 GN=XPOT PE=1 SV=2	31	323.31	6083200000	31.3565	30.5161	30.951	29.5519	29.2001	30.0852	29.7274	29.0773
+	3.05596	4.65909	O43633;M0R1L7;M0R1T5;M0QXX8	Charged multivesicular body protein 2a	CHMP2A	sp|O43633|CHM2A_HUMAN Charged multivesicular body protein 2a OS=Homo sapiens OX=9606 GN=CHMP2A PE=1 SV=1;tr|M0R1L7|M0R1L7_HUMAN Charged multivesicular body protein 2a (Fragment) OS=Homo sapiens OX=9606 GN=CHMP2A PE=1 SV=1;tr|M0R1T5|M0R1T5_HUMAN Charged mul	6	217.52	1209700000	30.1621	29.1719	31.9317	30.3437	26.3326	26.796	25.2875	24.5569
+	1.05603	2.48866	O43660;O43660-2;H0YA24;D6RA26;H0YAA2;B7Z982	Pleiotropic regulator 1	PLRG1	sp|O43660|PLRG1_HUMAN Pleiotropic regulator 1 OS=Homo sapiens OX=9606 GN=PLRG1 PE=1 SV=1;sp|O43660-2|PLRG1_HUMAN Isoform 2 of Pleiotropic regulator 1 OS=Homo sapiens OX=9606 GN=PLRG1	19	323.31	5697000000	31.3874	30.1802	34.4936	31.3407	29.8679	30.2858	30.3113	26.9822
+	3.97133	2.90791	O43665;O43665-2;O43665-1	Regulator of G-protein signaling 10	RGS10	sp|O43665|RGS10_HUMAN Regulator of G-protein signaling 10 OS=Homo sapiens OX=9606 GN=RGS10 PE=1 SV=3;sp|O43665-2|RGS10_HUMAN Isoform 2 of Regulator of G-protein signaling 10 OS=Homo sapiens OX=9606 GN=RGS10;sp|O43665-1|RGS10_HUMAN Isoform 1 of Regulator of	8	323.31	1090700000	29.6332	28.5042	29.844	29.4653	26.8218	26.3633	26.4261	26.2038
+	2.34577	1.89702	O43684-2;O43684;J3QT28;J3QSX4	Mitotic checkpoint protein BUB3	BUB3	sp|O43684-2|BUB3_HUMAN Isoform 2 of Mitotic checkpoint protein BUB3 OS=Homo sapiens OX=9606 GN=BUB3;sp|O43684|BUB3_HUMAN Mitotic checkpoint protein BUB3 OS=Homo sapiens OX=9606 GN=BUB3 PE=1 SV=1;tr|J3QT28|J3QT28_HUMAN Mitotic checkpoint protein BUB3 (Fragm	14	323.31	13086000000	32.6952	31.8248	33.3925	33.3475	31.3315	30.9226	31.1263	30.2916
	0.537048	0.500831	O43707;O43707-2;F5GXS2;O43707-3;H7C144;K7EJH8;K7EP19	Alpha-actinin-4	ACTN4	sp|O43707|ACTN4_HUMAN Alpha-actinin-4 OS=Homo sapiens OX=9606 GN=ACTN4 PE=1 SV=2;sp|O43707-2|ACTN4_HUMAN Isoform ACTN4ISO of Alpha-actinin-4 OS=Homo sapiens OX=9606 GN=ACTN4;tr|F5GXS2|F5GXS2_HUMAN Alpha-actinin-4 OS=Homo sapiens OX=9606 GN=ACTN4 PE=1 SV=2;	61	323.31	33848000000	33.1944	32.8284	34.7262	33.5809	33.2038	32.7004	33.1159	33.3065
+	3.80024	4.39971	O43709;O43709-3;F8WD87;H7C170;F8WD67;E9PCQ7;O43709-2;H7C0G4;F8VZ18;B3KR83;F2Z3D9	Probable 18S rRNA (guanine-N(7))-methyltransferase	WBSCR22	sp|O43709|BUD23_HUMAN Probable 18S rRNA (guanine-N(7))-methyltransferase OS=Homo sapiens OX=9606 GN=BUD23 PE=1 SV=2;sp|O43709-3|BUD23_HUMAN Isoform 3 of Probable 18S rRNA (guanine-N(7))-methyltransferase OS=Homo sapiens OX=9606 GN=BUD23	7	163.03	643250000	28.6936	28.6268	29.7544	30.0129	24.8011	25.7463	23.882	25.0595
	1.87976	1.53988	O43719;Q5H919;Q5H918	HIV Tat-specific factor 1	HTATSF1	sp|O43719|HTSF1_HUMAN HIV Tat-specific factor 1 OS=Homo sapiens OX=9606 GN=HTATSF1 PE=1 SV=1	39	323.31	13522000000	32.4376	31.7976	33.5077	32.3386	31.6052	30.5749	31.2158	30.5263
	0.125518	-0.344518	O43752;O43752-2	Syntaxin-6	STX6	sp|O43752|STX6_HUMAN Syntaxin-6 OS=Homo sapiens OX=9606 GN=STX6 PE=1 SV=1	8	50.593	246120000	22.6522	24.5117	27.4943	25.8656	25.5445	25.5294	25.5157	25.3123
	0.191121	-0.22413	O43765;K7EMD6;K7ERW5	Small glutamine-rich tetratricopeptide repeat-containing protein alpha	SGTA	sp|O43765|SGTA_HUMAN Small glutamine-rich tetratricopeptide repeat-containing protein alpha OS=Homo sapiens OX=9606 GN=SGTA PE=1 SV=1;tr|K7EMD6|K7EMD6_HUMAN Small glutamine-rich tetratricopeptide repeat-containing protein alpha (Fragment) OS=Homo sapiens O	11	59.803	941810000	28.2195	27.5154	26.2328	27.8241	27.2832	27.7118	28.0888	27.6045
	0.867698	0.965333	O43809;H3BND3;H3BV41	Cleavage and polyadenylation specificity factor subunit 5	NUDT21	sp|O43809|CPSF5_HUMAN Cleavage and polyadenylation specificity factor subunit 5 OS=Homo sapiens OX=9606 GN=NUDT21 PE=1 SV=1;tr|H3BND3|H3BND3_HUMAN Cleavage and polyadenylation-specificity factor subunit 5 (Fragment) OS=Homo sapiens OX=9606 GN=NUDT21 PE=1 S	13	323.31	6414400000	31.2222	31.1616	30.8919	28.9953	29.7303	30.0655	29.3337	29.2802
	0.0387231	-0.157898	O43815;O43815-2	Striatin	STRN	sp|O43815|STRN_HUMAN Striatin OS=Homo sapiens OX=9606 GN=STRN PE=1 SV=4;sp|O43815-2|STRN_HUMAN Isoform 2 of Striatin OS=Homo sapiens OX=9606 GN=STRN	9	8.6335	159790000	28.259	22.8906	27.7757	24.7536	24.2541	26.4478	26.7633	26.8453
+	5.578	9.3254	O43818	U3 small nucleolar RNA-interacting protein 2	RRP9	sp|O43818|U3IP2_HUMAN U3 small nucleolar RNA-interacting protein 2 OS=Homo sapiens OX=9606 GN=RRP9 PE=1 SV=1	23	323.31	11081000000	33.8212	33.4564	33.458	35.3596	24.4577	24.2518	24.4735	25.6107
+	1.81652	3.11688	O43823;M0QYL4	A-kinase anchor protein 8	AKAP8	sp|O43823|AKAP8_HUMAN A-kinase anchor protein 8 OS=Homo sapiens OX=9606 GN=AKAP8 PE=1 SV=1	9	21.282	268510000	26.6976	26.4658	28.1179	30.2993	24.1875	24.3974	25.4409	25.0872
	0.51198	0.820796	O43913;O43913-2;G3V0H0	Origin recognition complex subunit 5	ORC5	sp|O43913|ORC5_HUMAN Origin recognition complex subunit 5 OS=Homo sapiens OX=9606 GN=ORC5 PE=1 SV=1;sp|O43913-2|ORC5_HUMAN Isoform 2 of Origin recognition complex subunit 5 OS=Homo sapiens OX=9606 GN=ORC5	15	52.754	1444400000	29.4297	28.6213	29.9156	26.8512	28.388	28.2087	27.8979	27.0399
	0.0460914	0.0516057	O60216;E5RFV8;E5RIN7;E5RJW1;E5RJK5;E5RFZ5;E5RI01;E5RG18	Double-strand-break repair protein rad21 homolog	RAD21	sp|O60216|RAD21_HUMAN Double-strand-break repair protein rad21 homolog OS=Homo sapiens OX=9606 GN=RAD21 PE=1 SV=2	21	86.697	3170600000	30.1698	29.3744	29.6746	28.5619	29.7393	28.9136	29.6981	29.2233
+	2.96775	2.26164	O60231;A0A140T947;Q5SQH5;A0A140T8Y5;A0A140T9T4;A2AB15	Putative pre-mRNA-splicing factor ATP-dependent RNA helicase DHX16	DHX16	sp|O60231|DHX16_HUMAN Pre-mRNA-splicing factor ATP-dependent RNA helicase DHX16 OS=Homo sapiens OX=9606 GN=DHX16 PE=1 SV=2;tr|A0A140T947|A0A140T947_HUMAN Pre-mRNA-splicing factor ATP-dependent RNA helicase DHX16 (Fragment) OS=Homo sapiens OX=9606 GN=DHX16	33	323.31	3967600000	31.0881	30.5035	31.5575	31.0893	29.1018	29.3206	28.8908	27.8785
	0.406158	0.224632	O60256;O60256-3;O60256-2;E7EPA1;O60256-4;C9K0K7;I3L0S1;C9JJS3;C9JDU5;C9JDH0;E7EW35;I3L331;I3L164;I3L4G9;I3L275;I3L1T1;I3L3B8;I3L2J4	Phosphoribosyl pyrophosphate synthase-associated protein 2	PRPSAP2	sp|O60256|KPRB_HUMAN Phosphoribosyl pyrophosphate synthase-associated protein 2 OS=Homo sapiens OX=9606 GN=PRPSAP2 PE=1 SV=1;sp|O60256-3|KPRB_HUMAN Isoform 3 of Phosphoribosyl pyrophosphate synthase-associated protein 2 OS=Homo sapiens OX=9606 GN=PRPSAP2;s	18	241.05	1808500000	28.8194	28.6442	29.4077	28.4564	28.2576	28.6288	28.6507	28.892
	1.58883	1.12199	O60264	SWI/SNF-related matrix-associated actin-dependent regulator of chromatin subfamily A member 5	SMARCA5	sp|O60264|SMCA5_HUMAN SWI/SNF-related matrix-associated actin-dependent regulator of chromatin subfamily A member 5 OS=Homo sapiens OX=9606 GN=SMARCA5 PE=1 SV=1	49	323.31	15551000000	32.9826	32.1397	33.2385	31.5881	31.3904	31.3375	31.3908	31.3422
	0.141746	0.272348	O60293-2;O60293;G3V1X1;O60293-4	Zinc finger C3H1 domain-containing protein	ZFC3H1	sp|O60293-2|ZC3H1_HUMAN Isoform 2 of Zinc finger C3H1 domain-containing protein OS=Homo sapiens OX=9606 GN=ZFC3H1;sp|O60293|ZC3H1_HUMAN Zinc finger C3H1 domain-containing protein OS=Homo sapiens OX=9606 GN=ZFC3H1 PE=1 SV=3	12	18.084	261390000	25.9843	26.1821	23.5086	24.7941	24.9088	25.7558	24.8523	23.8628
	0.0196408	-0.0513601	O60306;H0YH15;H0YLN9	Intron-binding protein aquarius	AQR	sp|O60306|AQR_HUMAN RNA helicase aquarius OS=Homo sapiens OX=9606 GN=AQR PE=1 SV=4	41	265.28	3542500000	30.2237	29.9344	28.836	26.3517	29.0074	28.832	29.1307	28.5812
+	1.24265	-2.69359	O60331-4;O60331;O60331-2;O60331-3;A6PW57;Q99755-2;Q99755-4;Q99755-3;Q99755;O14986-3;O14986;O14986-2	Phosphatidylinositol 4-phosphate 5-kinase type-1 gamma	PIP5K1C	sp|O60331-4|PI51C_HUMAN Isoform 4 of Phosphatidylinositol 4-phosphate 5-kinase type-1 gamma OS=Homo sapiens OX=9606 GN=PIP5K1C;sp|O60331|PI51C_HUMAN Phosphatidylinositol 4-phosphate 5-kinase type-1 gamma OS=Homo sapiens OX=9606 GN=PIP5K1C PE=1 SV=2;sp|O603	21	194.01	4245800000	25.3936	28.6297	27.8742	26.5517	29.2286	27.5858	31.686	30.7231
	0.687595	0.88348	O60341;R4GMQ1;O60341-2;R4GMP9	Lysine-specific histone demethylase 1A	KDM1A	sp|O60341|KDM1A_HUMAN Lysine-specific histone demethylase 1A OS=Homo sapiens OX=9606 GN=KDM1A PE=1 SV=2;tr|R4GMQ1|R4GMQ1_HUMAN Lysine-specific histone demethylase OS=Homo sapiens OX=9606 GN=KDM1A PE=1 SV=2;sp|O60341-2|KDM1A_HUMAN Isoform 2 of Lysine-specif	25	78.699	4081800000	30.987	30.2234	30.8173	28.3694	29.2294	29.4087	29.4816	28.7434
	2.66637	1.31264	O60506;O60506-2;F6UXX1	Heterogeneous nuclear ribonucleoprotein Q	SYNCRIP	sp|O60506|HNRPQ_HUMAN Heterogeneous nuclear ribonucleoprotein Q OS=Homo sapiens OX=9606 GN=SYNCRIP PE=1 SV=2;sp|O60506-2|HNRPQ_HUMAN Isoform 2 of Heterogeneous nuclear ribonucleoprotein Q OS=Homo sapiens OX=9606 GN=SYNCRIP	28	323.31	14812000000	32.8943	32.5898	33.5682	32.4036	31.5476	31.5693	31.5215	31.567
+	3.95051	2.63615	Q5SRN1;O60508	Pre-mRNA-processing factor 17	CDC40	tr|Q5SRN1|Q5SRN1_HUMAN Pre-mRNA-processing factor 17 OS=Homo sapiens OX=9606 GN=CDC40 PE=1 SV=1;sp|O60508|PRP17_HUMAN Pre-mRNA-processing factor 17 OS=Homo sapiens OX=9606 GN=CDC40 PE=1 SV=1	12	23.798	794870000	28.9296	28.5344	29.5926	28.6691	26.1331	26.5447	26.6369	25.8666
	0.163018	-0.533864	O60524-4;O60524-5;O60524-3;O60524;G3V5V3;G3V4D9;G3V547;O60524-2	Nuclear export mediator factor NEMF	NEMF	sp|O60524-4|NEMF_HUMAN Isoform 4 of Nuclear export mediator factor NEMF OS=Homo sapiens OX=9606 GN=NEMF;sp|O60524-5|NEMF_HUMAN Isoform 5 of Nuclear export mediator factor NEMF OS=Homo sapiens OX=9606 GN=NEMF;sp|O60524-3|NEMF_HUMAN Isoform 3 of Nuclear expo	11	22.417	436680000	25.4274	23.7715	28.7082	28.8822	27.1932	27.3333	26.9641	27.4341
	1.24817	0.738807	O60563;A0A1W2PQ16;O60563-2	Cyclin-T1	CCNT1	sp|O60563|CCNT1_HUMAN Cyclin-T1 OS=Homo sapiens OX=9606 GN=CCNT1 PE=1 SV=1	11	85.952	496240000	26.6694	26.697	26.8779	26.4201	26.0103	26.2624	26.3762	25.0604
	0.0524236	0.341114	O60645;D6RB59;H0Y995;D6RBR9	Exocyst complex component 3	EXOC3	sp|O60645|EXOC3_HUMAN Exocyst complex component 3 OS=Homo sapiens OX=9606 GN=EXOC3 PE=1 SV=3;tr|D6RB59|D6RB59_HUMAN Exocyst complex component 3 OS=Homo sapiens OX=9606 GN=EXOC3 PE=1 SV=1	10	10.856	293030000	24.3953	20.4723	29.4547	29.6254	24.479	24.7755	27.0708	26.2578
	0.0677199	0.374614	O60671;O60671-2;D6R9A1;O60671-3	Cell cycle checkpoint protein RAD1	RAD1	sp|O60671|RAD1_HUMAN Cell cycle checkpoint protein RAD1 OS=Homo sapiens OX=9606 GN=RAD1 PE=1 SV=1;sp|O60671-2|RAD1_HUMAN Isoform 2 of Cell cycle checkpoint protein RAD1 OS=Homo sapiens OX=9606 GN=RAD1	5	5.9476	369020000	27.3448	24.7672	31.1478	22.1076	26.4659	26.2209	26.4774	24.7048
+	1.82823	2.21518	O60684;Q5TFJ7;S4R3E5	Importin subunit alpha-7	KPNA6	sp|O60684|IMA7_HUMAN Importin subunit alpha-7 OS=Homo sapiens OX=9606 GN=KPNA6 PE=1 SV=1	16	323.31	7031600000	31.7793	30.9827	33.5159	33.6072	30.2857	30.1813	30.465	30.0924
	1.68428	1.53246	O60701;O60701-2;O60701-3;E7ER83;E7ETF4;E7EV97;E7ER95;D6RHF4;E9PBD2	UDP-glucose 6-dehydrogenase	UGDH	sp|O60701|UGDH_HUMAN UDP-glucose 6-dehydrogenase OS=Homo sapiens OX=9606 GN=UGDH PE=1 SV=1;sp|O60701-2|UGDH_HUMAN Isoform 2 of UDP-glucose 6-dehydrogenase OS=Homo sapiens OX=9606 GN=UGDH;sp|O60701-3|UGDH_HUMAN Isoform 3 of UDP-glucose 6-dehydrogenase OS=Ho	25	323.31	5283300000	31.5357	30.5109	32.684	31.2683	29.6546	29.5996	30.3439	30.271
	0.449041	1.21563	O60825-2;O60825;F6RAZ1	6-phosphofructo-2-kinase/fructose-2,6-bisphosphatase 2;6-phosphofructo-2-kinase;Fructose-2,6-bisphosphatase	PFKFB2	sp|O60825-2|F262_HUMAN Isoform 2 of 6-phosphofructo-2-kinase/fructose-2,6-bisphosphatase 2 OS=Homo sapiens OX=9606 GN=PFKFB2;sp|O60825|F262_HUMAN 6-phosphofructo-2-kinase/fructose-2,6-bisphosphatase 2 OS=Homo sapiens OX=9606 GN=PFKFB2 PE=1 SV=2	13	7.9543	123620000	24.7412	26.0666	27.7108	25.5396	24.8618	21.8374	26.1962	26.3002
	0.49875	1.21684	O60826	Coiled-coil domain-containing protein 22	CCDC22	sp|O60826|CCD22_HUMAN Coiled-coil domain-containing protein 22 OS=Homo sapiens OX=9606 GN=CCDC22 PE=1 SV=1	13	61.142	290790000	25.7743	30.2317	27.3774	25.4415	25.3324	26.2184	26.2503	26.1565
+	2.97	7.41952	O60832;O60832-2;C9IYT0;H7C0M1;H7C2Q9;H7C2Q2;H7BZF2	H/ACA ribonucleoprotein complex subunit 4	DKC1	sp|O60832|DKC1_HUMAN H/ACA ribonucleoprotein complex subunit DKC1 OS=Homo sapiens OX=9606 GN=DKC1 PE=1 SV=3;sp|O60832-2|DKC1_HUMAN Isoform 3 of H/ACA ribonucleoprotein complex subunit DKC1 OS=Homo sapiens OX=9606 GN=DKC1;tr|C9IYT0|C9IYT0_HUMAN H/ACA ribonu	27	323.31	23224000000	34.49	33.884	35.2017	35.0441	28.0461	28.433	28.8696	23.5929
+	3.28487	3.47052	O60869-2;O60869-3;O60869	Endothelial differentiation-related factor 1	EDF1	sp|O60869-2|EDF1_HUMAN Isoform 2 of Endothelial differentiation-related factor 1 OS=Homo sapiens OX=9606 GN=EDF1;sp|O60869-3|EDF1_HUMAN Isoform 3 of Endothelial differentiation-related factor 1 OS=Homo sapiens OX=9606 GN=EDF1;sp|O60869|EDF1_HUMAN Endotheli	7	248.43	1965900000	30.4379	29.8146	30.748	30.7737	28.1904	26.1849	26.3182	27.1987
+	3.5456	3.22533	O60870;O60870-2;S4R357	DNA/RNA-binding protein KIN17	KIN	sp|O60870|KIN17_HUMAN DNA/RNA-binding protein KIN17 OS=Homo sapiens OX=9606 GN=KIN PE=1 SV=2;sp|O60870-2|KIN17_HUMAN Isoform 2 of DNA/RNA-binding protein KIN17 OS=Homo sapiens OX=9606 GN=KIN	16	89.289	2020900000	30.7258	29.8497	31.0655	31.6896	27.8947	27.7148	27.7735	27.0462
	2.94049	1.59242	O60885;O60885-2;O60885-3;M0QZD9;M0R0H4;M0QYW0	Bromodomain-containing protein 4	BRD4	sp|O60885|BRD4_HUMAN Bromodomain-containing protein 4 OS=Homo sapiens OX=9606 GN=BRD4 PE=1 SV=2;sp|O60885-2|BRD4_HUMAN Isoform C of Bromodomain-containing protein 4 OS=Homo sapiens OX=9606 GN=BRD4;sp|O60885-3|BRD4_HUMAN Isoform B of Bromodomain-containing	23	124.35	3245700000	30.749	29.9605	30.9842	30.1103	28.7937	28.5458	29.0421	29.0528
	0.00331722	0.0132952	O60921;O60921-2;C9JA95;C9JCK8;H7C272;F8WAW9	Checkpoint protein HUS1	HUS1	sp|O60921|HUS1_HUMAN Checkpoint protein HUS1 OS=Homo sapiens OX=9606 GN=HUS1 PE=1 SV=1;sp|O60921-2|HUS1_HUMAN Isoform 2 of Checkpoint protein HUS1 OS=Homo sapiens OX=9606 GN=HUS1	9	92.419	366760000	27.336	23.122	25.7983	29.258	27.1217	25.8758	26.7157	25.7479
	0.414461	0.622649	O60934;A0A0C4DG07;E5RGU1;E5RGR7;E2QRP0;A0A087X1V5;E5RGN7	Nibrin	NBN	sp|O60934|NBN_HUMAN Nibrin OS=Homo sapiens OX=9606 GN=NBN PE=1 SV=1;tr|A0A0C4DG07|A0A0C4DG07_HUMAN Nibrin OS=Homo sapiens OX=9606 GN=NBN PE=1 SV=1	19	33.945	976580000	29.0834	28.1613	26.976	26.4656	27.4037	27.5521	27.0582	26.1818
	1.84162	1.52547	O75131;A0A087WYQ3;E5RHZ0;A0A087WXR6;H0YB26;A0A087WUS8;E5RFT7;A0A0G2JMP5;E7ENV7;Q86YQ8-2;Q9HCH3-2;Q8IYJ1;Q96A23;O95741;Q9UBL6-2;Q86YQ8;Q96A23-2;Q9HCH3;O95741-2;Q9UBL6	Copine-3	CPNE3	sp|O75131|CPNE3_HUMAN Copine-3 OS=Homo sapiens OX=9606 GN=CPNE3 PE=1 SV=1;tr|A0A087WYQ3|A0A087WYQ3_HUMAN Copine-3 (Fragment) OS=Homo sapiens OX=9606 GN=CPNE3 PE=1 SV=1	23	318.43	15013000000	32.5093	32.162	34.1069	32.5812	31.104	31.4629	31.5676	31.123
	1.81816	1.56094	O75150;H3BP71;O75150-4;O75150-3;A0A087WTK2;H3BQ99;H3BUL6;I3L332;H3BS50	E3 ubiquitin-protein ligase BRE1B	RNF40	sp|O75150|BRE1B_HUMAN E3 ubiquitin-protein ligase BRE1B OS=Homo sapiens OX=9606 GN=RNF40 PE=1 SV=5;tr|H3BP71|H3BP71_HUMAN E3 ubiquitin protein ligase OS=Homo sapiens OX=9606 GN=RNF40 PE=1 SV=2;sp|O75150-4|BRE1B_HUMAN Isoform 4 of E3 ubiquitin-protein ligas	34	323.31	5877700000	31.1063	30.2304	32.4303	31.0396	29.489	29.4786	29.8135	29.7818
+	0.94295	2.84485	O75151	Lysine-specific demethylase PHF2	PHF2	sp|O75151|PHF2_HUMAN Lysine-specific demethylase PHF2 OS=Homo sapiens OX=9606 GN=PHF2 PE=1 SV=4	4	20.037	156500000	26.8627	26.1282	25.9448	26.9901	25.4293	24.3594	19.1612	25.5966
	2.03997	1.63193	O75152;E9PQ61;E9PBY7;A0A1W2PPR9	Zinc finger CCCH domain-containing protein 11A	ZC3H11A	sp|O75152|ZC11A_HUMAN Zinc finger CCCH domain-containing protein 11A OS=Homo sapiens OX=9606 GN=ZC3H11A PE=1 SV=3;tr|E9PQ61|E9PQ61_HUMAN Zinc finger CCCH domain-containing protein 11A OS=Homo sapiens OX=9606 GN=ZC3H11A PE=1 SV=1;tr|E9PBY7|E9PBY7_HUMAN Zinc	30	323.31	6310400000	31.288	30.4781	32.4066	30.9208	29.5355	29.6171	29.997	29.4162
	1.26492	1.0029	O75155-2;O75155;A0A3B3ISC4;F8WBB8;C9JH00	Cullin-associated NEDD8-dissociated protein 2	CAND2	sp|O75155-2|CAND2_HUMAN Isoform 2 of Cullin-associated NEDD8-dissociated protein 2 OS=Homo sapiens OX=9606 GN=CAND2;sp|O75155|CAND2_HUMAN Cullin-associated NEDD8-dissociated protein 2 OS=Homo sapiens OX=9606 GN=CAND2 PE=1 SV=3	21	210.07	1723300000	29.3778	28.4934	29.2334	28.263	26.953	27.8337	28.1409	28.4283
+	1.99333	2.51508	O75190;A0A0J9YX62;O75190-3;E9PH18;C9J2C4;O75190-2;C9JDR7;C9JDX6;F8WCZ4;C9J2P2;O75190-4;C9JB42;C9JN01;Q8WWF6;Q8NHS0;Q7Z6W7	DnaJ homolog subfamily B member 6	DNAJB6	sp|O75190|DNJB6_HUMAN DnaJ homolog subfamily B member 6 OS=Homo sapiens OX=9606 GN=DNAJB6 PE=1 SV=2;tr|A0A0J9YX62|A0A0J9YX62_HUMAN DnaJ homolog subfamily B member 6 OS=Homo sapiens OX=9606 GN=DNAJB6 PE=1 SV=1;sp|O75190-3|DNJB6_HUMAN Isoform C of DnaJ homol	11	81.536	787420000	28.6684	27.6494	30.7238	29.6485	26.1537	26.8709	26.7225	26.8826
	0.113322	-0.405031	O75306;O75306-2	NADH dehydrogenase [ubiquinone] iron-sulfur protein 2, mitochondrial	NDUFS2	sp|O75306|NDUS2_HUMAN NADH dehydrogenase [ubiquinone] iron-sulfur protein 2, mitochondrial OS=Homo sapiens OX=9606 GN=NDUFS2 PE=1 SV=2;sp|O75306-2|NDUS2_HUMAN Isoform 2 of NADH dehydrogenase [ubiquinone] iron-sulfur protein 2, mitochondrial OS=Homo sapiens	13	259.55	1210800000	28.5086	29.6095	27.7889	23.6383	27.6351	28.4523	27.3184	27.7597
	1.47268	1.2154	O75312;H7C0E5;H7BZM7;F8WBC5	Zinc finger protein ZPR1	ZPR1	sp|O75312|ZPR1_HUMAN Zinc finger protein ZPR1 OS=Homo sapiens OX=9606 GN=ZPR1 PE=1 SV=1;tr|H7C0E5|H7C0E5_HUMAN Zinc finger protein ZPR1 (Fragment) OS=Homo sapiens OX=9606 GN=ZPR1 PE=1 SV=1;tr|H7BZM7|H7BZM7_HUMAN Zinc finger protein ZPR1 (Fragment) OS=Homo	16	45.796	1169200000	29.1556	27.933	29.6084	29.4918	27.4317	27.4633	28.2452	28.187
	0.470385	-0.449846	O75367-3;O75367;O75367-2;B4DJC3;D6RCF2	Core histone macro-H2A.1;Histone H2A	H2AFY	sp|O75367-3|H2AY_HUMAN Isoform 3 of Core histone macro-H2A.1 OS=Homo sapiens OX=9606 GN=H2AFY;sp|O75367|H2AY_HUMAN Core histone macro-H2A.1 OS=Homo sapiens OX=9606 GN=H2AFY PE=1 SV=4;sp|O75367-2|H2AY_HUMAN Isoform 1 of Core histone macro-H2A.1 OS=Homo sapi	19	323.31	16722000000	32.1909	32.3159	30.6765	31.37	32.6511	32.0937	31.8592	31.7486
	0.45666	1.599	O75376;A0A088AWL3;O75376-2;E7EVK1;E7EVU5;E7EW50;J3KS51;O75376-3	Nuclear receptor corepressor 1	NCOR1	sp|O75376|NCOR1_HUMAN Nuclear receptor corepressor 1 OS=Homo sapiens OX=9606 GN=NCOR1 PE=1 SV=2;tr|A0A088AWL3|A0A088AWL3_HUMAN Nuclear receptor corepressor 1 OS=Homo sapiens OX=9606 GN=NCOR1 PE=1 SV=1;sp|O75376-2|NCOR1_HUMAN Isoform 2 of Nuclear receptor c	12	31.998	107000000	25.4259	26.3953	28.4778	27.0663	23.7887	23.0261	24.7204	29.4342
	1.76573	1.64137	O75391;I3L0X5;I3L4C3;I3L0Q5	Sperm-associated antigen 7	SPAG7	sp|O75391|SPAG7_HUMAN Sperm-associated antigen 7 OS=Homo sapiens OX=9606 GN=SPAG7 PE=1 SV=2;tr|I3L0X5|I3L0X5_HUMAN Sperm-associated antigen 7 OS=Homo sapiens OX=9606 GN=SPAG7 PE=1 SV=1;tr|I3L4C3|I3L4C3_HUMAN Sperm-associated antigen 7 OS=Homo sapiens OX=96	6	57.619	219170000	27.3637	25.5654	26.7832	27.871	25.1768	25.473	25.2769	25.0912
+	3.84036	2.2598	O75475;O75475-3	PC4 and SFRS1-interacting protein	PSIP1	sp|O75475|PSIP1_HUMAN PC4 and SFRS1-interacting protein OS=Homo sapiens OX=9606 GN=PSIP1 PE=1 SV=1;sp|O75475-3|PSIP1_HUMAN Isoform 3 of PC4 and SFRS1-interacting protein OS=Homo sapiens OX=9606 GN=PSIP1	26	323.31	18917000000	33.9422	33.1581	34.0387	33.9723	31.8845	31.1918	31.7079	31.2879
	1.59016	0.98826	O75489;E9PS48;O75489-2;E9PKL8;G3V194	NADH dehydrogenase [ubiquinone] iron-sulfur protein 3, mitochondrial	NDUFS3	sp|O75489|NDUS3_HUMAN NADH dehydrogenase [ubiquinone] iron-sulfur protein 3, mitochondrial OS=Homo sapiens OX=9606 GN=NDUFS3 PE=1 SV=1	11	34.098	1473500000	28.4779	28.8136	28.6863	29.6877	27.7718	28.5327	27.6415	27.7664
+	1.92588	2.99893	O75525-2;O75525;E5RJZ9;E5RG12;H0YAQ3;H0YAQ1;E5RHD3	KH domain-containing, RNA-binding, signal transduction-associated protein 3	KHDRBS3	sp|O75525-2|KHDR3_HUMAN Isoform 2 of KH domain-containing, RNA-binding, signal transduction-associated protein 3 OS=Homo sapiens OX=9606 GN=KHDRBS3;sp|O75525|KHDR3_HUMAN KH domain-containing, RNA-binding, signal transduction-associated protein 3 OS=Homo sa	7	6.8162	647060000	28.4179	28.0052	31.5764	28.4534	26.4805	25.7461	26.1865	26.0441
+	2.29375	1.8547	O75531	Barrier-to-autointegration factor;Barrier-to-autointegration factor, N-terminally processed	BANF1	sp|O75531|BAF_HUMAN Barrier-to-autointegration factor OS=Homo sapiens OX=9606 GN=BANF1 PE=1 SV=1	4	45.619	2650200000	30.8768	29.7959	31.8385	31.1376	29.2269	29.0825	28.8454	29.0753
	0.0128571	-0.0376425	O75533;H7C341;B4DGZ4;O75533-2;F8WC19	Splicing factor 3B subunit 1	SF3B1	sp|O75533|SF3B1_HUMAN Splicing factor 3B subunit 1 OS=Homo sapiens OX=9606 GN=SF3B1 PE=1 SV=3	58	323.31	22186000000	32.8577	32.4822	32.7391	28.765	31.5664	31.7434	31.895	31.7897
	0.170513	-0.487144	O75569;O75569-3;O75569-2;G5E9Q4;F8WEG8;C9JMM3	Interferon-inducible double-stranded RNA-dependent protein kinase activator A	PRKRA	sp|O75569|PRKRA_HUMAN Interferon-inducible double-stranded RNA-dependent protein kinase activator A OS=Homo sapiens OX=9606 GN=PRKRA PE=1 SV=1;sp|O75569-3|PRKRA_HUMAN Isoform 3 of Interferon-inducible double-stranded RNA-dependent protein kinase activator	11	36.613	777310000	28.319	27.411	28.6642	23.8577	27.6704	27.1962	27.6661	27.6678
+	4.03418	4.57104	O75607	Nucleoplasmin-3	NPM3	sp|O75607|NPM3_HUMAN Nucleoplasmin-3 OS=Homo sapiens OX=9606 GN=NPM3 PE=1 SV=3	7	323.31	7108300000	33.2201	32.0822	34.2429	33.7825	29.1727	28.5716	28.8931	28.4061
	1.21132	1.51053	O75643;O75643-2;B4E0P5	U5 small nuclear ribonucleoprotein 200 kDa helicase	SNRNP200	sp|O75643|U520_HUMAN U5 small nuclear ribonucleoprotein 200 kDa helicase OS=Homo sapiens OX=9606 GN=SNRNP200 PE=1 SV=2	111	323.31	49387000000	34.2787	34.1734	34.2321	32.5553	32.7352	33.0566	32.6019	30.8037
+	5.13102	7.35495	O75683	Surfeit locus protein 6	SURF6	sp|O75683|SURF6_HUMAN Surfeit locus protein 6 OS=Homo sapiens OX=9606 GN=SURF6 PE=1 SV=3	13	313.83	2423700000	31.9888	31.0996	32.1454	31.5389	23.2436	24.4331	25.475	24.2013
+	6.58606	8.34327	O75691	Small subunit processome component 20 homolog	UTP20	sp|O75691|UTP20_HUMAN Small subunit processome component 20 homolog OS=Homo sapiens OX=9606 GN=UTP20 PE=1 SV=3	68	323.31	3878500000	32.1074	32.3112	31.4241	31.1964	23.0302	23.3186	23.9654	23.3518
	0.407925	1.29698	O75695	Protein XRP2	RP2	sp|O75695|XRP2_HUMAN Protein XRP2 OS=Homo sapiens OX=9606 GN=RP2 PE=1 SV=4	4	3.439	48402000	24.334	25.5763	29.9093	24.5939	23.8101	26.3211	24.6623	24.4321
	0.967887	1.04025	O75717;O75717-2;C9JYB3;H3BSQ1	WD repeat and HMG-box DNA-binding protein 1	WDHD1	sp|O75717|WDHD1_HUMAN WD repeat and HMG-box DNA-binding protein 1 OS=Homo sapiens OX=9606 GN=WDHD1 PE=1 SV=1;sp|O75717-2|WDHD1_HUMAN Isoform 2 of WD repeat and HMG-box DNA-binding protein 1 OS=Homo sapiens OX=9606 GN=WDHD1	43	323.31	8692700000	31.9947	31.2993	31.7524	29.6054	30.0495	30.4002	30.1765	29.8646
	0.409377	0.935282	O75792;A0A2R8Y606;A0A2R8Y658	Ribonuclease H2 subunit A	RNASEH2A	sp|O75792|RNH2A_HUMAN Ribonuclease H2 subunit A OS=Homo sapiens OX=9606 GN=RNASEH2A PE=1 SV=2	14	171.26	1349600000	29.6443	28.7488	25.7995	30.3297	27.5788	27.8796	27.9911	27.3317
	0.220367	-0.444865	O75794;X6RF82;X6RA30;H7BZW7;X6RKY7	Cell division cycle protein 123 homolog	CDC123	sp|O75794|CD123_HUMAN Cell division cycle protein 123 homolog OS=Homo sapiens OX=9606 GN=CDC123 PE=1 SV=1;tr|X6RF82|X6RF82_HUMAN Cell division cycle protein 123 homolog (Fragment) OS=Homo sapiens OX=9606 GN=CDC123 PE=1 SV=1;tr|X6RA30|X6RA30_HUMAN Cell divi	11	37.636	630340000	28.4492	27.3156	24.7739	26.3193	26.7229	26.8589	27.5148	27.541
+	1.36874	3.1034	O75818-2;O75818;A0A087X1N3;X6RLL4;F8WC38	Ribonuclease P protein subunit p40	RPP40	sp|O75818-2|RPP40_HUMAN Isoform 2 of Ribonuclease P protein subunit p40 OS=Homo sapiens OX=9606 GN=RPP40;sp|O75818|RPP40_HUMAN Ribonuclease P protein subunit p40 OS=Homo sapiens OX=9606 GN=RPP40 PE=1 SV=3;tr|A0A087X1N3|A0A087X1N3_HUMAN Ribonuclease P 40kDa	13	323.31	1250400000	30.8492	30.1212	25.9493	30.9498	25.7413	26.903	26.4824	26.3291
	0.583948	-2.15115	O75828	Carbonyl reductase [NADPH] 3	CBR3	sp|O75828|CBR3_HUMAN Carbonyl reductase [NADPH] 3 OS=Homo sapiens OX=9606 GN=CBR3 PE=1 SV=3	5	2.6868	1133800000	29.2359	24.0119	27.4141	21.5579	27.7964	28.2519	27.1264	27.6495
	0.677328	0.648289	O75832;B1AJY7;B1AJY5;O75832-2;B1AJY6	26S proteasome non-ATPase regulatory subunit 10	PSMD10	sp|O75832|PSD10_HUMAN 26S proteasome non-ATPase regulatory subunit 10 OS=Homo sapiens OX=9606 GN=PSMD10 PE=1 SV=1;tr|B1AJY7|B1AJY7_HUMAN 26S proteasome non-ATPase regulatory subunit 10 OS=Homo sapiens OX=9606 GN=PSMD10 PE=1 SV=1;tr|B1AJY5|B1AJY5_HUMAN 26S	10	323.31	2622200000	28.7862	28.7456	28.7643	30.4582	28.0966	28.5966	28.9961	28.4717
	3.55306	1.44303	O75874;C9J4N6;C9JJE5;C9JLU6	Isocitrate dehydrogenase [NADP] cytoplasmic	IDH1	sp|O75874|IDHC_HUMAN Isocitrate dehydrogenase [NADP] cytoplasmic OS=Homo sapiens OX=9606 GN=IDH1 PE=1 SV=2	20	286.79	2820300000	30.7124	30.0849	30.4939	30.9155	29.0947	29.1649	29.2526	28.9224
+	3.79066	1.66689	O75909;O75909-4;G3V5E1;O75909-1;G3V2Q3;O75909-2;G3V235	Cyclin-K	CCNK	sp|O75909|CCNK_HUMAN Cyclin-K OS=Homo sapiens OX=9606 GN=CCNK PE=1 SV=2;sp|O75909-4|CCNK_HUMAN Isoform 4 of Cyclin-K OS=Homo sapiens OX=9606 GN=CCNK;tr|G3V5E1|G3V5E1_HUMAN Cyclin-K OS=Homo sapiens OX=9606 GN=CCNK PE=1 SV=1;sp|O75909-1|CCNK_HUMAN Isoform 3	6	59.64	432800000	27.9739	27.6756	27.0896	27.4767	25.6748	25.9976	25.9865	25.8894
+	3.07285	2.17708	O75934	Pre-mRNA-splicing factor SPF27	BCAS2	sp|O75934|SPF27_HUMAN Pre-mRNA-splicing factor SPF27 OS=Homo sapiens OX=9606 GN=BCAS2 PE=1 SV=1	15	155.12	1680400000	29.3863	29.4992	30.6535	30.2633	27.6199	28.1308	28.0008	27.3424
+	3.95989	4.72117	O75937;S4R3J5	DnaJ homolog subfamily C member 8	DNAJC8	sp|O75937|DNJC8_HUMAN DnaJ homolog subfamily C member 8 OS=Homo sapiens OX=9606 GN=DNAJC8 PE=1 SV=2	18	323.31	16569000000	34.1471	33.2207	35.1451	35.3152	30.2327	29.6596	29.8211	29.23
+	3.20628	3.51627	O75940	Survival of motor neuron-related-splicing factor 30	SMNDC1	sp|O75940|SPF30_HUMAN Survival of motor neuron-related-splicing factor 30 OS=Homo sapiens OX=9606 GN=SMNDC1 PE=1 SV=1	10	190.15	1836200000	30.6614	29.4088	31.8782	31.4106	27.3619	27.3654	27.315	27.2517
	0.125047	0.376016	O75947;O75947-2;F5H608	ATP synthase subunit d, mitochondrial	ATP5H	sp|O75947|ATP5H_HUMAN ATP synthase subunit d, mitochondrial OS=Homo sapiens OX=9606 GN=ATP5PD PE=1 SV=3;sp|O75947-2|ATP5H_HUMAN Isoform 2 of ATP synthase subunit d, mitochondrial OS=Homo sapiens OX=9606 GN=ATP5PD	9	19.682	357990000	25.2111	27.4864	25.6832	30.1338	26.5532	27.1592	26.4677	26.8303
	0.188033	-0.641793	O75976;O75976-2;J3QQJ4;J3QRJ9	Carboxypeptidase D	CPD	sp|O75976|CBPD_HUMAN Carboxypeptidase D OS=Homo sapiens OX=9606 GN=CPD PE=1 SV=2;sp|O75976-2|CBPD_HUMAN Isoform 2 of Carboxypeptidase D OS=Homo sapiens OX=9606 GN=CPD	13	35.763	299470000	23.1923	28.159	23.977	26.4202	26.5926	23.9892	26.6645	27.0694
	0.0737439	-0.218733	O76031;H0YM48;H0YK07	ATP-dependent Clp protease ATP-binding subunit clpX-like, mitochondrial	CLPX	sp|O76031|CLPX_HUMAN ATP-dependent Clp protease ATP-binding subunit clpX-like, mitochondrial OS=Homo sapiens OX=9606 GN=CLPX PE=1 SV=2	14	15.235	510990000	28.998	26.5932	26.0156	24.2498	25.8962	26.4716	26.5235	27.8403
+	1.72272	1.77978	O76071	Probable cytosolic iron-sulfur protein assembly protein CIAO1	CIAO1	sp|O76071|CIAO1_HUMAN Probable cytosolic iron-sulfur protein assembly protein CIAO1 OS=Homo sapiens OX=9606 GN=CIAO1 PE=1 SV=1	9	19.218	197780000	28.1426	26.2688	28.6089	28.3148	26.4035	26.1816	26.0563	25.5747
	0.332143	-1.19133	O94776;O94776-2	Metastasis-associated protein MTA2	MTA2	sp|O94776|MTA2_HUMAN Metastasis-associated protein MTA2 OS=Homo sapiens OX=9606 GN=MTA2 PE=1 SV=1;sp|O94776-2|MTA2_HUMAN Isoform 2 of Metastasis-associated protein MTA2 OS=Homo sapiens OX=9606 GN=MTA2	29	278.49	5921600000	31.1212	30.3652	30.3105	24.5369	30.3182	30.0836	30.4583	30.2391
	1.56821	0.814808	O94842-3;O94842-2;O94842;O15405-2;O15405;Q96NM4-3;Q96NM4;Q96NM4-4;Q96NM4-2;O94900	TOX high mobility group box family member 4	TOX4	sp|O94842-3|TOX4_HUMAN Isoform 3 of TOX high mobility group box family member 4 OS=Homo sapiens OX=9606 GN=TOX4;sp|O94842-2|TOX4_HUMAN Isoform 2 of TOX high mobility group box family member 4 OS=Homo sapiens OX=9606 GN=TOX4;sp|O94842|TOX4_HUMAN TOX high mo	13	214.66	4042800000	30.8599	30.3914	31.1752	30.5003	30.2148	29.5328	30.3595	29.5604
	0.855078	1.51816	O94864-2;O94864;O94864-4	STAGA complex 65 subunit gamma	SUPT7L	sp|O94864-2|ST65G_HUMAN Isoform 2 of STAGA complex 65 subunit gamma OS=Homo sapiens OX=9606 GN=SUPT7L;sp|O94864|ST65G_HUMAN STAGA complex 65 subunit gamma OS=Homo sapiens OX=9606 GN=SUPT7L PE=1 SV=1	5	211.67	109090000	26.1033	26.0061	28.1095	24.0632	25.0715	23.5718	24.8722	24.6939
	0.128888	0.421366	O94888;C9JAT7;F8WB69;C9JD50;H7BYF4	UBX domain-containing protein 7	UBXN7	sp|O94888|UBXN7_HUMAN UBX domain-containing protein 7 OS=Homo sapiens OX=9606 GN=UBXN7 PE=1 SV=2;tr|C9JAT7|C9JAT7_HUMAN UBX domain-containing protein 7 OS=Homo sapiens OX=9606 GN=UBXN7 PE=1 SV=1	11	56.812	1584300000	29.3467	29.512	24.6467	29.664	27.9383	27.5051	28.2876	27.753
	1.60549	1.43921	O94906;O94906-2	Pre-mRNA-processing factor 6	PRPF6	sp|O94906|PRP6_HUMAN Pre-mRNA-processing factor 6 OS=Homo sapiens OX=9606 GN=PRPF6 PE=1 SV=1;sp|O94906-2|PRP6_HUMAN Isoform 2 of Pre-mRNA-processing factor 6 OS=Homo sapiens OX=9606 GN=PRPF6	41	197.52	7040800000	31.4629	31.1466	32.2384	30.0627	29.6934	30.0121	30.1119	29.3364
	0.510052	1.12219	O94973;A0A0G2JS82;O94973-2;O94973-3;A0A0G2JQM1;E9PR62;A0A0G2JRF9;A0A0G2JQA4;A0A0G2JRS3;E9PNC4;A0A0G2JS17;A0A0G2JQT9;H0YDE9;H0YEG0;E9PQP4	AP-2 complex subunit alpha-2	AP2A2	sp|O94973|AP2A2_HUMAN AP-2 complex subunit alpha-2 OS=Homo sapiens OX=9606 GN=AP2A2 PE=1 SV=2;tr|A0A0G2JS82|A0A0G2JS82_HUMAN AP-2 complex subunit alpha-2 (Fragment) OS=Homo sapiens OX=9606 GN=AP2A2 PE=1 SV=1;sp|O94973-2|AP2A2_HUMAN Isoform 2 of AP-2 comple	30	217.41	2349800000	29.7762	29.442	30.3333	25.9973	27.4356	28.2272	28.1262	27.271
+	2.40002	2.50869	O95071-2;O95071;E7EMW7;E7ET84;E5RFK7;H0YBB4;H0YAV7	E3 ubiquitin-protein ligase UBR5	UBR5	sp|O95071-2|UBR5_HUMAN Isoform 2 of E3 ubiquitin-protein ligase UBR5 OS=Homo sapiens OX=9606 GN=UBR5;sp|O95071|UBR5_HUMAN E3 ubiquitin-protein ligase UBR5 OS=Homo sapiens OX=9606 GN=UBR5 PE=1 SV=2;tr|E7EMW7|E7EMW7_HUMAN E3 ubiquitin-protein ligase UBR5 OS=	40	179.35	2565600000	30.8304	29.7033	31.1178	28.7548	27.6468	27.6799	27.7729	27.272
+	1.49627	2.71962	O95104;O95104-2;O95104-3	Splicing factor, arginine/serine-rich 15	SCAF4	sp|O95104|SFR15_HUMAN Splicing factor, arginine/serine-rich 15 OS=Homo sapiens OX=9606 GN=SCAF4 PE=1 SV=3;sp|O95104-2|SFR15_HUMAN Isoform 2 of Splicing factor, arginine/serine-rich 15 OS=Homo sapiens OX=9606 GN=SCAF4;sp|O95104-3|SFR15_HUMAN Isoform 3 of Sp	10	36.565	297840000	27.5021	27.2961	31.4289	29.1975	25.9518	25.6753	26.4041	26.515
	0.059563	-0.138761	O95139;A0A087WZX2;O95139-2	NADH dehydrogenase [ubiquinone] 1 beta subcomplex subunit 6	NDUFB6	sp|O95139|NDUB6_HUMAN NADH dehydrogenase [ubiquinone] 1 beta subcomplex subunit 6 OS=Homo sapiens OX=9606 GN=NDUFB6 PE=1 SV=3;tr|A0A087WZX2|A0A087WZX2_HUMAN NADH dehydrogenase [ubiquinone] 1 beta subcomplex subunit 6 OS=Homo sapiens OX=9606 GN=NDUFB6 PE=1	3	3.8134	146320000	24.2455	26.6071	26.6635	23.8284	25.3155	26.3247	24.7255	25.5338
	0.362749	-0.826056	O95163;F5H2T0;H0YDF3	Elongator complex protein 1	IKBKAP	sp|O95163|ELP1_HUMAN Elongator complex protein 1 OS=Homo sapiens OX=9606 GN=ELP1 PE=1 SV=3;tr|F5H2T0|F5H2T0_HUMAN Elongator complex protein 1 OS=Homo sapiens OX=9606 GN=ELP1 PE=1 SV=1	32	168.56	2535600000	28.3468	28.968	25.1399	28.3541	28.4404	29.3935	29.0265	27.2526
+	2.77664	2.9425	O95218-2;O95218	Zinc finger Ran-binding domain-containing protein 2	ZRANB2	sp|O95218-2|ZRAB2_HUMAN Isoform 2 of Zinc finger Ran-binding domain-containing protein 2 OS=Homo sapiens OX=9606 GN=ZRANB2;sp|O95218|ZRAB2_HUMAN Zinc finger Ran-binding domain-containing protein 2 OS=Homo sapiens OX=9606 GN=ZRANB2 PE=1 SV=2	11	39.965	2434500000	30.5545	29.8236	32.1677	30.7661	27.92	27.9381	28.4251	27.2587
	3.00502	1.40714	O95235;O95235-2;D6RBN1;D6R9E4	Kinesin-like protein KIF20A	KIF20A	sp|O95235|KI20A_HUMAN Kinesin-like protein KIF20A OS=Homo sapiens OX=9606 GN=KIF20A PE=1 SV=1;sp|O95235-2|KI20A_HUMAN Isoform 2 of Kinesin-like protein KIF20A OS=Homo sapiens OX=9606 GN=KIF20A	19	219.26	1174600000	29.2797	28.3279	28.5927	28.3003	27.2215	27.0563	27.3429	27.2513
+	2.62492	1.81665	O95239;O95239-2	Chromosome-associated kinesin KIF4A	KIF4A	sp|O95239|KIF4A_HUMAN Chromosome-associated kinesin KIF4A OS=Homo sapiens OX=9606 GN=KIF4A PE=1 SV=3;sp|O95239-2|KIF4A_HUMAN Isoform 2 of Chromosome-associated kinesin KIF4A OS=Homo sapiens OX=9606 GN=KIF4A	52	323.31	10227000000	32.0804	31.2305	32.9498	31.8775	30.2557	30.2751	30.3166	30.0242
+	1.35798	1.87504	O95251-4;O95251;O95251-2;E7EUP3;O95251-3;O95251-5;D6RFZ5	Histone acetyltransferase KAT7;Histone acetyltransferase	KAT7	sp|O95251-4|KAT7_HUMAN Isoform 4 of Histone acetyltransferase KAT7 OS=Homo sapiens OX=9606 GN=KAT7;sp|O95251|KAT7_HUMAN Histone acetyltransferase KAT7 OS=Homo sapiens OX=9606 GN=KAT7 PE=1 SV=1;sp|O95251-2|KAT7_HUMAN Isoform 2 of Histone acetyltransferase K	11	90.379	834060000	28.7621	27.6657	26.6991	30.0558	26.1291	26.6078	26.7304	26.2152
	0.872003	1.10451	O95336;M0R261;M0R1L2;M0R0U3	6-phosphogluconolactonase	PGLS	sp|O95336|6PGL_HUMAN 6-phosphogluconolactonase OS=Homo sapiens OX=9606 GN=PGLS PE=1 SV=2;tr|M0R261|M0R261_HUMAN 6-phosphogluconolactonase (Fragment) OS=Homo sapiens OX=9606 GN=PGLS PE=1 SV=1	13	84.184	1416900000	27.5958	28.3768	30.3476	29.6883	27.6441	27.7821	28.298	27.8663
	2.28374	1.50959	O95347;O95347-2;Q5T821;A0A0C4DGE5	Structural maintenance of chromosomes protein 2	SMC2	sp|O95347|SMC2_HUMAN Structural maintenance of chromosomes protein 2 OS=Homo sapiens OX=9606 GN=SMC2 PE=1 SV=2;sp|O95347-2|SMC2_HUMAN Isoform 2 of Structural maintenance of chromosomes protein 2 OS=Homo sapiens OX=9606 GN=SMC2	61	323.31	15657000000	32.6199	31.8783	33.4896	32.2396	30.9771	31.2401	31.0485	30.9233
	0.100003	0.276681	Q5QPQ0;O95372;Q5QPQ1;Q5QPQ3;Q5QPQ2	Acyl-protein thioesterase 2	LYPLA2	tr|Q5QPQ0|Q5QPQ0_HUMAN Acyl-protein thioesterase 2 OS=Homo sapiens OX=9606 GN=LYPLA2 PE=1 SV=1;sp|O95372|LYPA2_HUMAN Acyl-protein thioesterase 2 OS=Homo sapiens OX=9606 GN=LYPLA2 PE=1 SV=1;tr|Q5QPQ1|Q5QPQ1_HUMAN Acyl-protein thioesterase 2 (Fragment) OS=Ho	4	3.6219	180560000	24.3941	28.9077	24.9804	26.0999	25.8464	25.444	26.2343	25.7507
	1.33347	1.06397	O95373;E9PLB2;E9PLJ0	Importin-7	IPO7	sp|O95373|IPO7_HUMAN Importin-7 OS=Homo sapiens OX=9606 GN=IPO7 PE=1 SV=1	32	323.31	14178000000	32.4946	31.554	33.5141	32.7123	31.1768	31.3877	31.7172	31.7375
	0.624587	1.73774	O95376;C9JZ71	E3 ubiquitin-protein ligase ARIH2	ARIH2	sp|O95376|ARI2_HUMAN E3 ubiquitin-protein ligase ARIH2 OS=Homo sapiens OX=9606 GN=ARIH2 PE=1 SV=1	9	22.774	428750000	28.5003	24.9164	30.9572	26.4312	25.4363	26.289	26.1821	25.9467
	2.69267	1.08379	O95394;O95394-4;J3KN95;O95394-3;A0A087WT27;H0Y8I3;D6RIS6;H0Y987;D6RCQ8;D6RF77;D6RCD1;D6RC77	Phosphoacetylglucosamine mutase	PGM3	sp|O95394|AGM1_HUMAN Phosphoacetylglucosamine mutase OS=Homo sapiens OX=9606 GN=PGM3 PE=1 SV=1;sp|O95394-4|AGM1_HUMAN Isoform 3 of Phosphoacetylglucosamine mutase OS=Homo sapiens OX=9606 GN=PGM3;tr|J3KN95|J3KN95_HUMAN Phosphoacetylglucosamine mutase OS=Hom	17	32.245	1430000000	29.5225	29.6084	29.0095	28.8964	28.4233	28.1996	27.9007	28.1781
	1.92774	1.64905	O95400	CD2 antigen cytoplasmic tail-binding protein 2	CD2BP2	sp|O95400|CD2B2_HUMAN CD2 antigen cytoplasmic tail-binding protein 2 OS=Homo sapiens OX=9606 GN=CD2BP2 PE=1 SV=1	8	28.995	2150500000	29.8818	29.7323	28.8062	30.7656	28.5249	27.8466	28.554	27.6642
+	5.93138	4.58773	O95453;O95453-2;O95453-3;O95453-4;F5H1Z4;H3BT23	Poly(A)-specific ribonuclease PARN	PARN	sp|O95453|PARN_HUMAN Poly(A)-specific ribonuclease PARN OS=Homo sapiens OX=9606 GN=PARN PE=1 SV=1;sp|O95453-2|PARN_HUMAN Isoform 2 of Poly(A)-specific ribonuclease PARN OS=Homo sapiens OX=9606 GN=PARN;sp|O95453-3|PARN_HUMAN Isoform 3 of Poly(A)-specific ri	29	308.14	6249300000	33.2319	32.1903	32.7519	33.001	28.4074	28.1441	28.1992	28.0733
	0.625724	0.674873	O95456;O95456-2;F8WBH7	Proteasome assembly chaperone 1	PSMG1	sp|O95456|PSMG1_HUMAN Proteasome assembly chaperone 1 OS=Homo sapiens OX=9606 GN=PSMG1 PE=1 SV=1;sp|O95456-2|PSMG1_HUMAN Isoform 2 of Proteasome assembly chaperone 1 OS=Homo sapiens OX=9606 GN=PSMG1	16	46.747	3085000000	29.9796	29.3644	31.3833	29.7441	28.867	29.1233	29.8691	29.9126
+	4.07183	11.3684	O95478;A0A0A0MQZ6;H0YAI9	Ribosome biogenesis protein NSA2 homolog	NSA2	sp|O95478|NSA2_HUMAN Ribosome biogenesis protein NSA2 homolog OS=Homo sapiens OX=9606 GN=NSA2 PE=1 SV=1	11	323.31	2958100000	31.9363	31.7653	32.4279	30.841	17.0676	20.3885	22.1909	21.85
+	2.6222	2.24969	O95551;O95551-2;O95551-3;X6R5A3	Tyrosyl-DNA phosphodiesterase 2	TDP2	sp|O95551|TYDP2_HUMAN Tyrosyl-DNA phosphodiesterase 2 OS=Homo sapiens OX=9606 GN=TDP2 PE=1 SV=1;sp|O95551-2|TYDP2_HUMAN Isoform 2 of Tyrosyl-DNA phosphodiesterase 2 OS=Homo sapiens OX=9606 GN=TDP2;sp|O95551-3|TYDP2_HUMAN Isoform 3 of Tyrosyl-DNA phosphodie	9	244.48	476790000	28.4863	27.3578	27.4748	28.7331	26.2849	25.7001	26.0635	25.0048
+	5.06096	7.93695	O95602;B9ZVN9	DNA-directed RNA polymerase I subunit RPA1;DNA-directed RNA polymerase	POLR1A	sp|O95602|RPA1_HUMAN DNA-directed RNA polymerase I subunit RPA1 OS=Homo sapiens OX=9606 GN=POLR1A PE=1 SV=2;tr|B9ZVN9|B9ZVN9_HUMAN DNA-directed RNA polymerase subunit OS=Homo sapiens OX=9606 GN=POLR1A PE=1 SV=1	70	323.31	9581600000	33.3972	33.0295	32.3981	32.1862	24.7135	25.8394	25.2211	23.4892
+	2.70817	2.12353	O95619;F8W0J4;F8W1B9;F8VTR4	YEATS domain-containing protein 4	YEATS4	sp|O95619|YETS4_HUMAN YEATS domain-containing protein 4 OS=Homo sapiens OX=9606 GN=YEATS4 PE=1 SV=1;tr|F8W0J4|F8W0J4_HUMAN YEATS domain-containing protein 4 OS=Homo sapiens OX=9606 GN=YEATS4 PE=1 SV=1	9	42.291	491180000	27.1427	27.8461	28.9097	28.4849	25.9568	26.2439	26.0532	25.6354
	0.339978	-0.563371	O95630;C9JK83;O95630-2;C9JEK5;F5H5B9;C9JZ93	STAM-binding protein	STAMBP	sp|O95630|STABP_HUMAN STAM-binding protein OS=Homo sapiens OX=9606 GN=STAMBP PE=1 SV=1;tr|C9JK83|C9JK83_HUMAN STAM-binding protein (Fragment) OS=Homo sapiens OX=9606 GN=STAMBP PE=1 SV=1;sp|O95630-2|STABP_HUMAN Isoform 2 of STAM-binding protein OS=Homo sapi	11	16.638	651800000	27.9581	27.304	25.6501	24.9447	26.8355	26.9546	27.3117	27.0086
	0.232091	-0.573911	O95639-3;O95639-2;O95639;C9JEV9;B7Z7B0;F8WEL7;C9K0K2;H7C419;H7C016	Cleavage and polyadenylation specificity factor subunit 4	CPSF4	sp|O95639-3|CPSF4_HUMAN Isoform 3 of Cleavage and polyadenylation specificity factor subunit 4 OS=Homo sapiens OX=9606 GN=CPSF4;sp|O95639-2|CPSF4_HUMAN Isoform 2 of Cleavage and polyadenylation specificity factor subunit 4 OS=Homo sapiens OX=9606 GN=CPSF4;	4	7.8502	163570000	22.8262	25.9314	25.1146	26.8947	24.9442	25.276	25.6727	27.1696
	1.34948	1.39614	O95696;O95696-2;J3KQ61	Bromodomain-containing protein 1	BRD1	sp|O95696|BRD1_HUMAN Bromodomain-containing protein 1 OS=Homo sapiens OX=9606 GN=BRD1 PE=1 SV=1;sp|O95696-2|BRD1_HUMAN Isoform 2 of Bromodomain-containing protein 1 OS=Homo sapiens OX=9606 GN=BRD1;tr|J3KQ61|J3KQ61_HUMAN Bromodomain-containing protein 1 (Fr	9	6.5347	396250000	27.4227	26.9564	25.4892	27.9674	25.1984	25.7732	25.8336	25.4461
	0.804767	1.47431	O95721;C9JAF7	Synaptosomal-associated protein 29;Synaptosomal-associated protein	SNAP29	sp|O95721|SNP29_HUMAN Synaptosomal-associated protein 29 OS=Homo sapiens OX=9606 GN=SNAP29 PE=1 SV=1;tr|C9JAF7|C9JAF7_HUMAN Synaptosomal-associated protein 29 (Fragment) OS=Homo sapiens OX=9606 GN=SNAP29 PE=1 SV=1	9	45.444	360040000	27.8147	25.0098	29.2436	28.2458	26.0033	26.0895	26.3527	25.9711
	0.171981	-0.578376	O95777;F2Z2Y6;C9JIZ0	U6 snRNA-associated Sm-like protein LSm8	LSM8	sp|O95777|LSM8_HUMAN U6 snRNA-associated Sm-like protein LSm8 OS=Homo sapiens OX=9606 GN=LSM8 PE=1 SV=3;tr|F2Z2Y6|F2Z2Y6_HUMAN U6 snRNA-associated Sm-like protein LSm8 OS=Homo sapiens OX=9606 GN=LSM8 PE=1 SV=1;tr|C9JIZ0|C9JIZ0_HUMAN U6 snRNA-associated Sm-	6	142.26	828360000	28.0535	23.8857	25.7694	29.5148	27.6337	28.131	27.5201	26.2521
+	1.55776	1.93037	O95816	BAG family molecular chaperone regulator 2	BAG2	sp|O95816|BAG2_HUMAN BAG family molecular chaperone regulator 2 OS=Homo sapiens OX=9606 GN=BAG2 PE=1 SV=1	12	54.338	2450400000	28.8511	29.2456	31.6919	30.782	28.1631	28.0866	28.1625	28.4369
+	3.60118	1.94055	O95861;O95861-4;O95861-2;A6NF51;O95861-3;F8W1J0;F8VVW8;F8VZG4;F8VRY7	3(2),5-bisphosphate nucleotidase 1	BPNT1	sp|O95861|BPNT1_HUMAN 3(2),5-bisphosphate nucleotidase 1 OS=Homo sapiens OX=9606 GN=BPNT1 PE=1 SV=1;sp|O95861-4|BPNT1_HUMAN Isoform 4 of 3(2),5-bisphosphate nucleotidase 1 OS=Homo sapiens OX=9606 GN=BPNT1;sp|O95861-2|BPNT1_HUMAN Isoform 2 of 3(2),5	18	139.29	4576900000	31.4854	30.7267	31.8772	31.5254	29.3538	29.5541	29.6079	29.3368
+	2.81516	2.07457	O95983-2;O95983	Methyl-CpG-binding domain protein 3	MBD3	sp|O95983-2|MBD3_HUMAN Isoform 2 of Methyl-CpG-binding domain protein 3 OS=Homo sapiens OX=9606 GN=MBD3;sp|O95983|MBD3_HUMAN Methyl-CpG-binding domain protein 3 OS=Homo sapiens OX=9606 GN=MBD3 PE=1 SV=1	12	323.31	2299700000	30.2054	29.3701	31.1926	30.1051	28.2159	28.1039	28.2398	28.0152
+	1.86231	2.74499	O96017;O96017-9;O96017-13;O96017-4;O96017-12;H0Y820;H0Y4V6;B7ZBF6;O96017-11;O96017-8;O96017-7;B7ZBF2;B7ZBF7;O96017-3;A0A087X102;F8WCV2;B7ZBF8;A0A3B3ITA7;C9JFD7;O96017-6;O96017-5;O96017-2	Serine/threonine-protein kinase Chk2	CHEK2	sp|O96017|CHK2_HUMAN Serine/threonine-protein kinase Chk2 OS=Homo sapiens OX=9606 GN=CHEK2 PE=1 SV=1;sp|O96017-9|CHK2_HUMAN Isoform 9 of Serine/threonine-protein kinase Chk2 OS=Homo sapiens OX=9606 GN=CHEK2;sp|O96017-13|CHK2_HUMAN Isoform 13 of Serine/thre	8	47.363	823140000	28.6312	28.287	28.8635	28.4063	26.2188	26.5835	26.9242	23.4817
	2.00538	1.37167	O96019;O96019-2;H7C5S0;O94805;C9JQT2	Actin-like protein 6A	ACTL6A	sp|O96019|ACL6A_HUMAN Actin-like protein 6A OS=Homo sapiens OX=9606 GN=ACTL6A PE=1 SV=1;sp|O96019-2|ACL6A_HUMAN Isoform 2 of Actin-like protein 6A OS=Homo sapiens OX=9606 GN=ACTL6A	16	200.92	4351600000	31.4049	30.6012	30.1162	31.0619	29.4585	29.4717	29.9688	28.7984
	0.869939	1.27782	P00441;H7BYH4	Superoxide dismutase [Cu-Zn]	SOD1	sp|P00441|SODC_HUMAN Superoxide dismutase [Cu-Zn] OS=Homo sapiens OX=9606 GN=SOD1 PE=1 SV=2;tr|H7BYH4|H7BYH4_HUMAN Superoxide dismutase [Cu-Zn] OS=Homo sapiens OX=9606 GN=SOD1 PE=1 SV=1	5	224	1807600000	28.317	28.9789	31.5966	29.7641	28.8115	28.1507	27.913	28.6701
+	1.79908	4.26358	P00738-2;P00738;A0A0C4DGL8;J3QR68;H0Y300;J3QLC9;H3BS21;P00739;P00739-2;J3KTC3;J3KSV1;J3QQI8;H3BMJ7;J3KRH2	Haptoglobin;Haptoglobin alpha chain;Haptoglobin beta chain	HP	sp|P00738-2|HPT_HUMAN Isoform 2 of Haptoglobin OS=Homo sapiens OX=9606 GN=HP;sp|P00738|HPT_HUMAN Haptoglobin OS=Homo sapiens OX=9606 GN=HP PE=1 SV=1;tr|A0A0C4DGL8|A0A0C4DGL8_HUMAN Haptoglobin OS=Homo sapiens OX=9606 GN=HP PE=1 SV=1;tr|J3QR68|J3QR68_HUMAN H	13	232.58	284410000	25.1747	27.3776	29.5929	26.7723	24.5674	24.1196	20.5915	22.5847
+	2.123	3.72433	P01040;C9J0E4	Cystatin-A;Cystatin-A, N-terminally processed	CSTA	sp|P01040|CYTA_HUMAN Cystatin-A OS=Homo sapiens OX=9606 GN=CSTA PE=1 SV=1;tr|C9J0E4|C9J0E4_HUMAN Cystatin-A OS=Homo sapiens OX=9606 GN=CSTA PE=1 SV=1	8	175.46	12634000000	32.6483	32.676	36.3685	34.1933	30.8285	30.8656	29.6735	29.6212
+	3.66765	3.0642	P02545;P02545-3;P02545-6;P02545-5;P02545-4;H0YAB0;A0A0C4DGC5	Prelamin-A/C;Lamin-A/C	LMNA	sp|P02545|LMNA_HUMAN Prelamin-A/C OS=Homo sapiens OX=9606 GN=LMNA PE=1 SV=1;sp|P02545-3|LMNA_HUMAN Isoform ADelta10 of Prelamin-A/C OS=Homo sapiens OX=9606 GN=LMNA;sp|P02545-6|LMNA_HUMAN Isoform 6 of Prelamin-A/C OS=Homo sapiens OX=9606 GN=LMNA;sp|P02545-5	45	323.31	20810000000	33.6576	33.496	34.8972	34.1295	31.6378	30.8979	30.7572	30.6308
+	2.22076	3.06634	P04083;Q5T3N1;Q5T3N0	Annexin A1;Annexin	ANXA1	sp|P04083|ANXA1_HUMAN Annexin A1 OS=Homo sapiens OX=9606 GN=ANXA1 PE=1 SV=2;tr|Q5T3N1|Q5T3N1_HUMAN Annexin (Fragment) OS=Homo sapiens OX=9606 GN=ANXA1 PE=1 SV=1	30	323.31	26890000000	33.6439	33.7612	36.3771	35.8081	31.8063	32.4283	31.2703	31.8199
	0.397893	0.678302	P04181;P04181-2	Ornithine aminotransferase, mitochondrial;Ornithine aminotransferase, hepatic form;Ornithine aminotransferase, renal form	OAT	sp|P04181|OAT_HUMAN Ornithine aminotransferase, mitochondrial OS=Homo sapiens OX=9606 GN=OAT PE=1 SV=1;sp|P04181-2|OAT_HUMAN Isoform 2 of Ornithine aminotransferase, mitochondrial OS=Homo sapiens OX=9606 GN=OAT	11	157.49	737460000	28.2947	28.6482	29.0934	25.9212	26.985	27.8696	26.832	27.5577
+	2.35016	4.07077	P04637;P04637-4;A0A087WZU8;A0A0U1RQC9;J3KP33;P04637-7;P04637-2;P04637-3;P04637-5;P04637-6;A0A087X1Q1;E7ESS1;P04637-8;P04637-9;E7EQX7;A0A087WXZ1;A0A087WT22;E7EMR6;E9PFT5;E9PCY9;S4R334	Cellular tumor antigen p53	TP53	sp|P04637|P53_HUMAN Cellular tumor antigen p53 OS=Homo sapiens OX=9606 GN=TP53 PE=1 SV=4;sp|P04637-4|P53_HUMAN Isoform 4 of Cellular tumor antigen p53 OS=Homo sapiens OX=9606 GN=TP53;tr|A0A087WZU8|A0A087WZU8_HUMAN Cellular tumor antigen p53 OS=Homo sapiens	21	323.31	11979000000	32.8893	32.0814	35.4895	35.6908	30.1334	30.093	30.0447	29.5968
	0.73982	-0.941502	P04844-2;P04844;Q5JYR7;Q5JYR4;F2Z3K5;H0Y5M1	Dolichyl-diphosphooligosaccharide--protein glycosyltransferase subunit 2	RPN2	sp|P04844-2|RPN2_HUMAN Isoform 2 of Dolichyl-diphosphooligosaccharide--protein glycosyltransferase subunit 2 OS=Homo sapiens OX=9606 GN=RPN2;sp|P04844|RPN2_HUMAN Dolichyl-diphosphooligosaccharide--protein glycosyltransferase subunit 2 OS=Homo sapiens OX=96	17	323.31	2035400000	26.7064	28.8374	27.7689	28.2268	28.8793	29.8374	28.8664	27.7225
+	2.61352	1.96825	P04899;P04899-6;P04899-3;P04899-5;P04899-2;P04899-4;P09471-2;P11488;P09471;P19087;A8MTJ3;H3BTM2;A0A1W2PP38;P38405-3	Guanine nucleotide-binding protein G(i) subunit alpha-2	GNAI2	sp|P04899|GNAI2_HUMAN Guanine nucleotide-binding protein G(i) subunit alpha-2 OS=Homo sapiens OX=9606 GN=GNAI2 PE=1 SV=3;sp|P04899-6|GNAI2_HUMAN Isoform 6 of Guanine nucleotide-binding protein G(i) subunit alpha-2 OS=Homo sapiens OX=9606 GN=GNAI2;sp|P04899	13	18.584	131800000	27.5068	25.9471	26.1271	27.1709	24.7584	24.9362	24.6472	24.5371
+	2.03242	3.34269	P05114;A6NL93;A6NEL0;F2Z2W6;F2Z2Y5;H7BXJ5	Non-histone chromosomal protein HMG-14	HMGN1	sp|P05114|HMGN1_HUMAN Non-histone chromosomal protein HMG-14 OS=Homo sapiens OX=9606 GN=HMGN1 PE=1 SV=3;tr|A6NL93|A6NL93_HUMAN Non-histone chromosomal protein HMG-14 OS=Homo sapiens OX=9606 GN=HMGN1 PE=1 SV=1;tr|A6NEL0|A6NEL0_HUMAN Non-histone chromosomal	7	90.492	1069900000	27.4304	28.6042	29.3474	30.8083	25.6729	27.227	24.953	24.9665
+	2.04372	1.75651	P05198;G3V4T5;H0YJS4	Eukaryotic translation initiation factor 2 subunit 1	EIF2S1	sp|P05198|IF2A_HUMAN Eukaryotic translation initiation factor 2 subunit 1 OS=Homo sapiens OX=9606 GN=EIF2S1 PE=1 SV=3;tr|G3V4T5|G3V4T5_HUMAN Eukaryotic translation initiation factor 2 subunit 1 (Fragment) OS=Homo sapiens OX=9606 GN=EIF2S1 PE=1 SV=1;tr|H0YJ	20	323.31	6099900000	31.0032	30.8574	32.7024	31.7974	29.7973	30.3619	29.5149	29.6602
+	4.09384	6.96893	P05204;Q15651-2	Non-histone chromosomal protein HMG-17	HMGN2	sp|P05204|HMGN2_HUMAN Non-histone chromosomal protein HMG-17 OS=Homo sapiens OX=9606 GN=HMGN2 PE=1 SV=3	4	17.424	1087900000	31.4969	30.0855	29.2688	30.2288	21.8856	24.7045	23.427	23.1872
	0.692952	2.19035	P05412	Transcription factor AP-1	JUN	sp|P05412|JUN_HUMAN Transcription factor AP-1 OS=Homo sapiens OX=9606 GN=JUN PE=1 SV=2	4	160.29	594060000	28.5518	27.1882	29.1462	24.7313	26.6005	26.3596	26.2052	21.6908
+	0.993583	2.25626	P05423	DNA-directed RNA polymerase III subunit RPC4	POLR3D	sp|P05423|RPC4_HUMAN DNA-directed RNA polymerase III subunit RPC4 OS=Homo sapiens OX=9606 GN=POLR3D PE=1 SV=2	6	5.3737	84345000	24.1773	27.1031	26.8218	29.7686	24.0627	25.0633	25.081	24.6387
+	3.41948	2.92825	P05455;E7ERC4;E9PGX9;E9PFL9	Lupus La protein	SSB	sp|P05455|LA_HUMAN Lupus La protein OS=Homo sapiens OX=9606 GN=SSB PE=1 SV=2;tr|E7ERC4|E7ERC4_HUMAN Lupus La protein (Fragment) OS=Homo sapiens OX=9606 GN=SSB PE=1 SV=1	33	323.31	53246000000	35.44	34.8619	35.7918	36.7222	33.1061	32.685	32.8134	32.4985
	0.0926276	-0.312177	P06132;A0A1B0GVZ4;A0A1B0GVN9;Q5T446;H0Y5R6	Uroporphyrinogen decarboxylase	UROD	sp|P06132|DCUP_HUMAN Uroporphyrinogen decarboxylase OS=Homo sapiens OX=9606 GN=UROD PE=1 SV=2;tr|A0A1B0GVZ4|A0A1B0GVZ4_HUMAN Uroporphyrinogen decarboxylase OS=Homo sapiens OX=9606 GN=UROD PE=1 SV=1;tr|A0A1B0GVN9|A0A1B0GVN9_HUMAN Uroporphyrinogen decarboxyl	15	323.31	1716300000	29.9719	29.8677	26.6858	25.0669	28.4126	27.6555	28.5304	28.2426
+	1.51518	2.84756	P06400;A0A3B3IS71;A0A2R8Y743	Retinoblastoma-associated protein	RB1	sp|P06400|RB_HUMAN Retinoblastoma-associated protein OS=Homo sapiens OX=9606 GN=RB1 PE=1 SV=2;tr|A0A3B3IS71|A0A3B3IS71_HUMAN Retinoblastoma-associated protein OS=Homo sapiens OX=9606 GN=RB1 PE=1 SV=1	14	119.63	563540000	27.5753	27.4338	29.0484	27.9605	25.6226	26.6411	25.9643	22.3997
+	2.06457	3.2807	P06702	Protein S100-A9	S100A9	sp|P06702|S10A9_HUMAN Protein S100-A9 OS=Homo sapiens OX=9606 GN=S100A9 PE=1 SV=1	14	323.31	66026000000	34.0094	34.0028	36.7861	36.8434	32.7014	32.4926	31.6434	31.6814
+	1.03266	2.00253	P06746;E7EW18;H0YBJ0;H0YBX1;E5RIJ0;E5RHZ4;H0YAV8;E5RG65;E5RJ55	DNA polymerase beta	POLB	sp|P06746|DPOLB_HUMAN DNA polymerase beta OS=Homo sapiens OX=9606 GN=POLB PE=1 SV=3;tr|E7EW18|E7EW18_HUMAN DNA polymerase beta (Fragment) OS=Homo sapiens OX=9606 GN=POLB PE=1 SV=1;tr|H0YBJ0|H0YBJ0_HUMAN DNA polymerase (Fragment) OS=Homo sapiens OX=9606 GN=	13	107.32	750650000	29.453	28.602	25.9261	30.3989	27.0295	26.909	26.6476	25.7838
+	3.83617	5.9226	P06748;P06748-3;P06748-2	Nucleophosmin	NPM1	sp|P06748|NPM_HUMAN Nucleophosmin OS=Homo sapiens OX=9606 GN=NPM1 PE=1 SV=2;sp|P06748-3|NPM_HUMAN Isoform 3 of Nucleophosmin OS=Homo sapiens OX=9606 GN=NPM1;sp|P06748-2|NPM_HUMAN Isoform 2 of Nucleophosmin OS=Homo sapiens OX=9606 GN=NPM1	26	323.31	434380000000	39.4105	37.9908	39.6613	40.8761	34.4524	33.6686	33.47	32.6573
	0.541003	1.9229	P07199	Major centromere autoantigen B	CENPB	sp|P07199|CENPB_HUMAN Major centromere autoantigen B OS=Homo sapiens OX=9606 GN=CENPB PE=1 SV=2	4	4.4558	183470000	27.6038	26.8599	23.9516	28.4771	22.3396	28.1337	25.6901	23.0375
+	4.36834	3.14353	P07305;P07305-2	Histone H1.0;Histone H1.0, N-terminally processed	H1F0	sp|P07305|H10_HUMAN Histone H1.0 OS=Homo sapiens OX=9606 GN=H1F0 PE=1 SV=3;sp|P07305-2|H10_HUMAN Isoform 2 of Histone H1.0 OS=Homo sapiens OX=9606 GN=H1F0	6	12.767	1884500000	30.1423	30.5619	30.6049	29.5331	27.3938	27.1847	27.0739	26.6157
+	1.28758	4.70717	P07476	Involucrin	IVL	sp|P07476|INVO_HUMAN Involucrin OS=Homo sapiens OX=9606 GN=IVL PE=1 SV=2	21	323.31	2028800000	29.7657	29.2468	32.3014	31.3196	28.3834	27.9292	20.6022	26.8901
	1.59442	1.61244	P07741;P07741-2;H3BQF1;H3BQZ9;H3BQB1;H3BSW3	Adenine phosphoribosyltransferase	APRT	sp|P07741|APT_HUMAN Adenine phosphoribosyltransferase OS=Homo sapiens OX=9606 GN=APRT PE=1 SV=2;sp|P07741-2|APT_HUMAN Isoform 2 of Adenine phosphoribosyltransferase OS=Homo sapiens OX=9606 GN=APRT;tr|H3BQF1|H3BQF1_HUMAN Adenine phosphoribosyltransferase (F	10	323.31	2159400000	29.7628	28.8894	31.4521	30.0377	28.6457	28.5438	28.0854	28.4174
	1.76011	1.30004	P07900;P07900-2;G3V2J8;Q14568;Q58FG1	Heat shock protein HSP 90-alpha	HSP90AA1	sp|P07900|HS90A_HUMAN Heat shock protein HSP 90-alpha OS=Homo sapiens OX=9606 GN=HSP90AA1 PE=1 SV=5;sp|P07900-2|HS90A_HUMAN Isoform 2 of Heat shock protein HSP 90-alpha OS=Homo sapiens OX=9606 GN=HSP90AA1	57	323.31	709400000000	38.1628	37.7523	39.5107	38.9522	37.4651	37.1464	37.2626	37.3037
	0.453027	0.558359	P07992;P07992-3;P07992-4;P07992-2;K7ES46;K7EP14;K7ER89;K7ER60;K7EK97;K7EMT9;K7EJW9	DNA excision repair protein ERCC-1	ERCC1	sp|P07992|ERCC1_HUMAN DNA excision repair protein ERCC-1 OS=Homo sapiens OX=9606 GN=ERCC1 PE=1 SV=1;sp|P07992-3|ERCC1_HUMAN Isoform 3 of DNA excision repair protein ERCC-1 OS=Homo sapiens OX=9606 GN=ERCC1;sp|P07992-4|ERCC1_HUMAN Isoform 4 of DNA excision r	11	14.708	677940000	28.0937	27.6892	26.2791	28.3666	27.1817	27.7075	27.0611	26.245
	1.41245	1.0799	P08238;Q58FF7	Heat shock protein HSP 90-beta	HSP90AB1	sp|P08238|HS90B_HUMAN Heat shock protein HSP 90-beta OS=Homo sapiens OX=9606 GN=HSP90AB1 PE=1 SV=4	55	323.31	227340000000	36.4163	35.8436	37.7376	37.0029	35.714	35.5381	35.6231	35.8056
+	4.03475	2.25509	P08579	U2 small nuclear ribonucleoprotein B	SNRPB2	sp|P08579|RU2B_HUMAN U2 small nuclear ribonucleoprotein B OS=Homo sapiens OX=9606 GN=SNRPB2 PE=1 SV=1	10	323.31	5258100000	31.1494	31.2104	31.5236	32.1218	29.1887	29.5307	29.2199	29.0456
	2.15494	1.34441	P08621;P08621-2;P08621-3;M0QYR1;P08621-4;M0QX04	U1 small nuclear ribonucleoprotein 70 kDa	SNRNP70	sp|P08621|RU17_HUMAN U1 small nuclear ribonucleoprotein 70 kDa OS=Homo sapiens OX=9606 GN=SNRNP70 PE=1 SV=2;sp|P08621-2|RU17_HUMAN Isoform 2 of U1 small nuclear ribonucleoprotein 70 kDa OS=Homo sapiens OX=9606 GN=SNRNP70;sp|P08621-3|RU17_HUMAN Isoform 3 of	16	322.16	9396700000	32.1303	31.3146	32.6654	31.7609	30.7711	30.2605	31.0362	30.4257
	1.43978	1.65361	P08754	Guanine nucleotide-binding protein G(k) subunit alpha	GNAI3	sp|P08754|GNAI3_HUMAN Guanine nucleotide-binding protein G(k) subunit alpha OS=Homo sapiens OX=9606 GN=GNAI3 PE=1 SV=3	13	222.01	1704100000	29.1492	28.7595	31.5095	29.535	27.8789	28.2369	28.1537	28.0693
	0.743639	-0.815504	P09012;M0R221;M0R2B8;M0QZG7;M0R268;M0QXK2;M0R0G9	U1 small nuclear ribonucleoprotein A	SNRPA	sp|P09012|SNRPA_HUMAN U1 small nuclear ribonucleoprotein A OS=Homo sapiens OX=9606 GN=SNRPA PE=1 SV=3;tr|M0R221|M0R221_HUMAN U1 small nuclear ribonucleoprotein A (Fragment) OS=Homo sapiens OX=9606 GN=SNRPA PE=1 SV=1;tr|M0R2B8|M0R2B8_HUMAN U1 small nuclear	9	323.31	7489800000	30.5071	30.9254	29.7605	28.488	30.8984	30.7553	30.642	30.6473
	0.138877	-0.272099	P09543-2;P09543;K7ERC4;C9K0L8;K7ERZ0;K7EN66	2,3-cyclic-nucleotide 3-phosphodiesterase	CNP	sp|P09543-2|CN37_HUMAN Isoform CNPI of 2,3-cyclic-nucleotide 3-phosphodiesterase OS=Homo sapiens OX=9606 GN=CNP;sp|P09543|CN37_HUMAN 2,3-cyclic-nucleotide 3-phosphodiesterase OS=Homo sapiens OX=9606 GN=CNP PE=1 SV=2	20	323.31	930710000	28.0618	28.4839	25.4511	26.0874	27.2193	27.3037	27.4553	27.1943
+	4.12646	2.31794	P09622;E9PEX6;P09622-2;P09622-3;F8WDM5;A0A1W2PR83;F2Z2E3	Dihydrolipoyl dehydrogenase, mitochondrial;Dihydrolipoyl dehydrogenase	DLD	sp|P09622|DLDH_HUMAN Dihydrolipoyl dehydrogenase, mitochondrial OS=Homo sapiens OX=9606 GN=DLD PE=1 SV=2;tr|E9PEX6|E9PEX6_HUMAN Dihydrolipoyl dehydrogenase OS=Homo sapiens OX=9606 GN=DLD PE=1 SV=1;sp|P09622-2|DLDH_HUMAN Isoform 2 of Dihydrolipoyl dehydroge	14	323.31	5053800000	31.6216	31.5522	32.2542	31.9659	29.2985	29.9816	29.1905	29.6516
+	3.11768	2.64824	P09661;H0YMA0;H0YLR3;H0YKK0	U2 small nuclear ribonucleoprotein A	SNRPA1	sp|P09661|RU2A_HUMAN U2 small nuclear ribonucleoprotein A OS=Homo sapiens OX=9606 GN=SNRPA1 PE=1 SV=2;tr|H0YMA0|H0YMA0_HUMAN U2 small nuclear ribonucleoprotein A (Fragment) OS=Homo sapiens OX=9606 GN=SNRPA1 PE=1 SV=1	14	323.31	12554000000	32.7445	32.2217	33.6996	33.9249	30.4741	30.8474	30.4722	30.2038
+	3.52051	2.70727	P09874;Q5VX84;Q5VX85	Poly [ADP-ribose] polymerase 1	PARP1	sp|P09874|PARP1_HUMAN Poly [ADP-ribose] polymerase 1 OS=Homo sapiens OX=9606 GN=PARP1 PE=1 SV=4	75	323.31	326340000000	37.9499	37.0138	38.7066	38.2751	35.3892	35.2304	35.3469	35.1498
	0.883609	0.960006	P09936;D6RE83;D6R956;D6R974;D6RF53	Ubiquitin carboxyl-terminal hydrolase isozyme L1;Ubiquitin carboxyl-terminal hydrolase	UCHL1	sp|P09936|UCHL1_HUMAN Ubiquitin carboxyl-terminal hydrolase isozyme L1 OS=Homo sapiens OX=9606 GN=UCHL1 PE=1 SV=2;tr|D6RE83|D6RE83_HUMAN Ubiquitin carboxyl-terminal hydrolase OS=Homo sapiens OX=9606 GN=UCHL1 PE=1 SV=1;tr|D6R956|D6R956_HUMAN Ubiquitin carbo	11	323.31	19822000000	32.3342	32.2042	34.5267	33.0347	31.7713	31.9185	32.2575	32.3125
	2.20273	1.44828	P09960;P09960-2;P09960-4;P09960-3;B4DEH5	Leukotriene A-4 hydrolase	LTA4H	sp|P09960|LKHA4_HUMAN Leukotriene A-4 hydrolase OS=Homo sapiens OX=9606 GN=LTA4H PE=1 SV=2;sp|P09960-2|LKHA4_HUMAN Isoform 2 of Leukotriene A-4 hydrolase OS=Homo sapiens OX=9606 GN=LTA4H;sp|P09960-4|LKHA4_HUMAN Isoform 4 of Leukotriene A-4 hydrolase OS=Hom	28	323.31	30428000000	33.7677	33.5252	34.7307	33.0941	32.4472	32.1868	32.4295	32.261
	1.25446	0.661201	P09972;A8MVZ9;J3KSV6;J3QKP5;C9J8F3;K7EKH5;J3QKK1	Fructose-bisphosphate aldolase C;Fructose-bisphosphate aldolase	ALDOC	sp|P09972|ALDOC_HUMAN Fructose-bisphosphate aldolase C OS=Homo sapiens OX=9606 GN=ALDOC PE=1 SV=2;tr|A8MVZ9|A8MVZ9_HUMAN Fructose-bisphosphate aldolase OS=Homo sapiens OX=9606 GN=ALDOC PE=1 SV=1;tr|J3KSV6|J3KSV6_HUMAN Fructose-bisphosphate aldolase C (Frag	20	323.31	7847900000	31.0628	30.5956	31.7714	31.6472	30.705	30.6186	30.674	30.4346
+	3.34272	4.90898	P0C1Z6-2;P0C1Z6	TCF3 fusion partner	TFPT	sp|P0C1Z6-2|TFPT_HUMAN Isoform 2 of TCF3 fusion partner OS=Homo sapiens OX=9606 GN=TFPT;sp|P0C1Z6|TFPT_HUMAN TCF3 fusion partner OS=Homo sapiens OX=9606 GN=TFPT PE=1 SV=1	3	2.9309	72187000	26.6138	25.8848	28.3444	27.3919	20.8111	22.8174	22.1292	22.8413
	2.05379	1.64101	P0DN76;Q01081;Q01081-2;Q01081-4;Q8WU68-3;Q8WU68;A0A1B0GW87;M0QYK5;M0R2N4;Q01081-3;Q8WU68-2;K7EJH3;K7EJM7	Splicing factor U2AF 35 kDa subunit	U2AF1	sp|P0DN76|U2AF5_HUMAN Splicing factor U2AF 35 kDa subunit-like protein OS=Homo sapiens OX=9606 GN=U2AF1L5 PE=1 SV=1;sp|Q01081|U2AF1_HUMAN Splicing factor U2AF 35 kDa subunit OS=Homo sapiens OX=9606 GN=U2AF1 PE=1 SV=3;sp|Q01081-2|U2AF1_HUMAN Isoform 2 of Sp	9	251.57	5349500000	30.9886	30.6112	32.4477	30.985	29.4915	30.0304	29.5574	29.3892
	1.58665	0.801847	P10155;P10155-3;P10155-5;P10155-4;P10155-2;H0Y9N5;G5E9R9;D6RE09;D6RDN1	60 kDa SS-A/Ro ribonucleoprotein	TROVE2	sp|P10155|RO60_HUMAN 60 kDa SS-A/Ro ribonucleoprotein OS=Homo sapiens OX=9606 GN=RO60 PE=1 SV=2;sp|P10155-3|RO60_HUMAN Isoform 3 of 60 kDa SS-A/Ro ribonucleoprotein OS=Homo sapiens OX=9606 GN=RO60;sp|P10155-5|RO60_HUMAN Isoform 5 of 60 kDa SS-A/Ro ribonucl	23	223.26	4006600000	31.188	30.4514	30.178	30.1319	29.8194	29.8894	29.6912	29.342
+	3.98062	2.68713	P10412	Histone H1.4	HIST1H1E	sp|P10412|H14_HUMAN Histone H1.4 OS=Homo sapiens OX=9606 GN=HIST1H1E PE=1 SV=2	12	323.31	118300000000	36.3573	36.2411	36.8771	35.6552	34.0586	33.5525	33.3213	33.4499
+	2.1447	3.0324	P10599;P10599-2	Thioredoxin	TXN	sp|P10599|THIO_HUMAN Thioredoxin OS=Homo sapiens OX=9606 GN=TXN PE=1 SV=3;sp|P10599-2|THIO_HUMAN Isoform 2 of Thioredoxin OS=Homo sapiens OX=9606 GN=TXN	9	138.98	36555000000	33.9902	34.2616	37.0211	36.0886	32.7579	32.5658	31.8404	32.0677
+	1.76463	3.02082	X6R5C5;X6R8A1;P10619-2;P10619;U3KQ41;Q5JZH0;U3KQU6	Carboxypeptidase;Lysosomal protective protein;Lysosomal protective protein 32 kDa chain;Lysosomal protective protein 20 kDa chain	CTSA	tr|X6R5C5|X6R5C5_HUMAN Carboxypeptidase OS=Homo sapiens OX=9606 GN=CTSA PE=1 SV=1;tr|X6R8A1|X6R8A1_HUMAN Carboxypeptidase OS=Homo sapiens OX=9606 GN=CTSA PE=1 SV=1;sp|P10619-2|PPGB_HUMAN Isoform 2 of Lysosomal protective protein OS=Homo sapiens OX=9606 GN=	5	134.78	664210000	27.9163	28.0553	30.5703	29.3189	27.1586	27.108	24.7163	24.7947
	1.06161	0.660148	P10746;Q5T3L7;A0A3B3ISX6;Q5T3L8;A0A3B3ISL9;Q5T3L9;A0A3B3ITJ2;A0A3B3ISM6;A0A3B3IU75;A0A3B3IUC8;A0A3B3IS76	Uroporphyrinogen-III synthase	UROS	sp|P10746|HEM4_HUMAN Uroporphyrinogen-III synthase OS=Homo sapiens OX=9606 GN=UROS PE=1 SV=1;tr|Q5T3L7|Q5T3L7_HUMAN Uroporphyrinogen-III synthase OS=Homo sapiens OX=9606 GN=UROS PE=1 SV=1;tr|A0A3B3ISX6|A0A3B3ISX6_HUMAN Uroporphyrinogen-III synthase (Fragme	4	5.976	106980000	26.0941	25.9275	25.3681	24.69	24.7521	24.7839	25.0152	24.888
+	2.58508	1.86839	P11142;E9PKE3;E9PNE6;P11142-2;A8K7Q2;E9PN89;E9PLF4;E9PQQ4;E9PQK7;E9PPY6;E9PS65;E9PN25;E9PM13;E9PI65	Heat shock cognate 71 kDa protein	HSPA8	sp|P11142|HSP7C_HUMAN Heat shock cognate 71 kDa protein OS=Homo sapiens OX=9606 GN=HSPA8 PE=1 SV=1;tr|E9PKE3|E9PKE3_HUMAN Heat shock cognate 71 kDa protein OS=Homo sapiens OX=9606 GN=HSPA8 PE=1 SV=1;tr|E9PNE6|E9PNE6_HUMAN Heat shock cognate 71 kDa protein	41	323.31	225580000000	37.1081	36.5002	38.3134	37.3834	35.4873	35.4273	35.5132	35.4037
	0.0415162	0.107533	P11177-2;P11177;P11177-3;C9J634;F8WF02	Pyruvate dehydrogenase E1 component subunit beta, mitochondrial	PDHB	sp|P11177-2|ODPB_HUMAN Isoform 2 of Pyruvate dehydrogenase E1 component subunit beta, mitochondrial OS=Homo sapiens OX=9606 GN=PDHB;sp|P11177|ODPB_HUMAN Pyruvate dehydrogenase E1 component subunit beta, mitochondrial OS=Homo sapiens OX=9606 GN=PDHB PE=1 SV	16	185	3885300000	30.5131	30.247	30.3487	26.9173	29.1206	29.9289	28.8471	29.6994
	0.392989	1.33799	P11274-2;P11274;H0Y554;I3L1U8;I3L2P5;B7Z683;A0A0G2JQ41;A0A1C7CYZ0;Q12979-4;Q12979	Breakpoint cluster region protein	BCR	sp|P11274-2|BCR_HUMAN Isoform 2 of Breakpoint cluster region protein OS=Homo sapiens OX=9606 GN=BCR;sp|P11274|BCR_HUMAN Breakpoint cluster region protein OS=Homo sapiens OX=9606 GN=BCR PE=1 SV=2	6	7.1988	255750000	23.396	25.8853	30.5408	25.9064	25.0419	25.3056	24.9809	25.0481
+	3.59887	2.01825	Q5T4U5;P11310;P11310-2;B7Z9I1;E9PJM9;E9PRX4;H0YDT5	Medium-chain specific acyl-CoA dehydrogenase, mitochondrial	ACADM	tr|Q5T4U5|Q5T4U5_HUMAN Acyl-Coenzyme A dehydrogenase, C-4 to C-12 straight chain, isoform CRA_a OS=Homo sapiens OX=9606 GN=ACADM PE=1 SV=1;sp|P11310|ACADM_HUMAN Medium-chain specific acyl-CoA dehydrogenase, mitochondrial OS=Homo sapiens OX=9606 GN=ACADM PE	16	323.31	3101300000	31.0529	30.2754	31.3646	31.1123	28.8163	29.033	28.6794	29.2035
+	3.21173	3.08713	P11387;E5RIC7;E5RJ95;E5RFS0;E5RJ33;H0YBR3;H0YAR3;H0YC03;E5RGE7;E5RGR4;E5RFE3;E5RGR2	DNA topoisomerase 1	TOP1	sp|P11387|TOP1_HUMAN DNA topoisomerase 1 OS=Homo sapiens OX=9606 GN=TOP1 PE=1 SV=2	40	323.31	32608000000	34.5173	33.6994	35.4453	35.6956	32.0086	31.5762	31.9068	31.5175
+	4.4053	2.83114	P11388;P11388-2;P11388-3;P11388-4;J3KTB7	DNA topoisomerase 2-alpha	TOP2A	sp|P11388|TOP2A_HUMAN DNA topoisomerase 2-alpha OS=Homo sapiens OX=9606 GN=TOP2A PE=1 SV=3;sp|P11388-2|TOP2A_HUMAN Isoform 2 of DNA topoisomerase 2-alpha OS=Homo sapiens OX=9606 GN=TOP2A;sp|P11388-3|TOP2A_HUMAN Isoform 3 of DNA topoisomerase 2-alpha OS=Hom	90	323.31	60946000000	35.5449	34.8414	36.0436	35.095	32.5224	32.5487	32.5698	32.5595
+	1.54776	4.05352	P11441;Q5HY81;F8WB70	Ubiquitin-like protein 4A	UBL4A	sp|P11441|UBL4A_HUMAN Ubiquitin-like protein 4A OS=Homo sapiens OX=9606 GN=UBL4A PE=1 SV=1;tr|Q5HY81|Q5HY81_HUMAN Ubiquitin-like protein 4A OS=Homo sapiens OX=9606 GN=UBL4A PE=1 SV=2	8	31.307	603170000	27.5165	27.5867	28.7196	28.7267	26.5787	20.1915	24.4925	25.0725
	0.0337765	-0.113151	P11802;F8VYH9;F8VTV8;F8VWX7;F8VZZ0;F8VZ51;F8W1L8;Q96BE9;F8VYY1;F8VXD2	Cyclin-dependent kinase 4	CDK4	sp|P11802|CDK4_HUMAN Cyclin-dependent kinase 4 OS=Homo sapiens OX=9606 GN=CDK4 PE=1 SV=2;tr|F8VYH9|F8VYH9_HUMAN Cyclin-dependent kinase 4 (Fragment) OS=Homo sapiens OX=9606 GN=CDK4 PE=1 SV=1;tr|F8VTV8|F8VTV8_HUMAN Cyclin-dependent kinase 4 OS=Homo sapiens	14	116.12	1858600000	29.3586	28.3959	30.7269	25.3282	28.2654	28.6732	28.9264	28.3972
+	2.17755	1.98522	P12004	Proliferating cell nuclear antigen	PCNA	sp|P12004|PCNA_HUMAN Proliferating cell nuclear antigen OS=Homo sapiens OX=9606 GN=PCNA PE=1 SV=1	16	323.31	17679000000	33.1711	32.3925	34.6362	33.9033	31.6747	31.5291	31.6474	31.3111
+	2.68207	2.11801	P12270;P12270-2;Q5SWX9	Nucleoprotein TPR	TPR	sp|P12270|TPR_HUMAN Nucleoprotein TPR OS=Homo sapiens OX=9606 GN=TPR PE=1 SV=3	85	323.31	13483000000	32.2758	31.5404	33.4213	32.2473	29.9951	30.0786	30.4071	30.5319
+	3.65821	2.2723	P12956;B1AHC9;P12956-2	X-ray repair cross-complementing protein 6	XRCC6	sp|P12956|XRCC6_HUMAN X-ray repair cross-complementing protein 6 OS=Homo sapiens OX=9606 GN=XRCC6 PE=1 SV=2;tr|B1AHC9|B1AHC9_HUMAN X-ray repair cross-complementing protein 6 OS=Homo sapiens OX=9606 GN=XRCC6 PE=1 SV=1;sp|P12956-2|XRCC6_HUMAN Isoform 2 of X-	48	323.31	158970000000	36.813	35.9868	37.3071	36.3753	34.3016	34.3365	34.2747	34.4801
+	3.39067	2.2402	P13010;C9JZ81;H7C0H9	X-ray repair cross-complementing protein 5	XRCC5	sp|P13010|XRCC5_HUMAN X-ray repair cross-complementing protein 5 OS=Homo sapiens OX=9606 GN=XRCC5 PE=1 SV=3	48	323.31	113240000000	36.1211	35.2309	36.7602	36.0873	33.7054	33.7579	33.8461	33.9293
	1.95114	0.65213	P13051;P13051-2;F5GYA2;Q68DM5	Uracil-DNA glycosylase	UNG	sp|P13051|UNG_HUMAN Uracil-DNA glycosylase OS=Homo sapiens OX=9606 GN=UNG PE=1 SV=2;sp|P13051-2|UNG_HUMAN Isoform 1 of Uracil-DNA glycosylase OS=Homo sapiens OX=9606 GN=UNG;tr|F5GYA2|F5GYA2_HUMAN Uracil-DNA glycosylase OS=Homo sapiens OX=9606 GN=UNG PE=1 S	9	60.941	367120000	27.2847	27.0113	27.6688	26.9422	26.5745	26.6891	26.3672	26.6676
	1.92145	1.61674	P13489;H0YCR7;E9PMJ3;E9PLZ3;E9PIM9;E9PIK5;E9PMN0;E9PMA9;E9PR82;E9PMI1	Ribonuclease inhibitor	RNH1	sp|P13489|RINI_HUMAN Ribonuclease inhibitor OS=Homo sapiens OX=9606 GN=RNH1 PE=1 SV=2;tr|H0YCR7|H0YCR7_HUMAN Ribonuclease inhibitor (Fragment) OS=Homo sapiens OX=9606 GN=RNH1 PE=1 SV=1	25	323.31	17202000000	32.9825	32.3886	34.5129	33.2698	31.8377	31.7127	31.6838	31.4526
+	2.51658	3.05791	P13984	General transcription factor IIF subunit 2	GTF2F2	sp|P13984|T2FB_HUMAN General transcription factor IIF subunit 2 OS=Homo sapiens OX=9606 GN=GTF2F2 PE=1 SV=2	19	323.31	6586100000	32.4769	30.6333	32.9007	33.5487	29.4249	29.404	29.5446	28.9544
+	2.1621	2.00294	P14174	Macrophage migration inhibitory factor	MIF	sp|P14174|MIF_HUMAN Macrophage migration inhibitory factor OS=Homo sapiens OX=9606 GN=MIF PE=1 SV=4	2	4.3137	7256600000	31.8657	31.1263	33.44	31.9641	29.8524	30.2845	30.2844	29.9632
+	2.57267	2.07062	P14324-2;P14324;A0A087WVN4;A0A087X1D8;A0A087X090;A0A087WTP2	Farnesyl pyrophosphate synthase	FDPS	sp|P14324-2|FPPS_HUMAN Isoform 2 of Farnesyl pyrophosphate synthase OS=Homo sapiens OX=9606 GN=FDPS;sp|P14324|FPPS_HUMAN Farnesyl pyrophosphate synthase OS=Homo sapiens OX=9606 GN=FDPS PE=1 SV=4;tr|A0A087WVN4|A0A087WVN4_HUMAN Farnesyl pyrophosphate synthas	13	323.31	8919800000	32.0671	31.6684	33.459	32.8556	30.3724	30.7746	30.4788	30.1419
	0.535619	-1.79171	P14550;Q5T621;V9GYG2;V9GYP9	Alcohol dehydrogenase [NADP(+)]	AKR1A1	sp|P14550|AK1A1_HUMAN Aldo-keto reductase family 1 member A1 OS=Homo sapiens OX=9606 GN=AKR1A1 PE=1 SV=3	16	108.75	1524200000	29.4553	28.9205	24.8245	23.1355	28.1476	28.5791	28.3563	28.4196
	0.358423	-0.25599	P14635;E9PC90;P14635-2;H0YA62;D6RHI0	G2/mitotic-specific cyclin-B1	CCNB1	sp|P14635|CCNB1_HUMAN G2/mitotic-specific cyclin-B1 OS=Homo sapiens OX=9606 GN=CCNB1 PE=1 SV=1;tr|E9PC90|E9PC90_HUMAN G2/mitotic-specific cyclin-B1 (Fragment) OS=Homo sapiens OX=9606 GN=CCNB1 PE=1 SV=1;sp|P14635-2|CCNB1_HUMAN Isoform 2 of G2/mitotic-specif	16	277.27	2216300000	28.8952	29.577	28.7207	28.5513	28.7505	28.9121	29.5502	29.5553
+	2.69449	2.5367	P14859-2;A0A0C4DG88;P14859-4;P14859-5;P14859-3;P14859;P14859-6;Q9UKI9-3;Q9UKI9-2;A0A0A0MT46;H0YLC5	POU domain, class 2, transcription factor 1;POU domain protein	POU2F1	sp|P14859-2|PO2F1_HUMAN Isoform 2 of POU domain, class 2, transcription factor 1 OS=Homo sapiens OX=9606 GN=POU2F1;tr|A0A0C4DG88|A0A0C4DG88_HUMAN POU domain protein (Fragment) OS=Homo sapiens OX=9606 GN=POU2F1 PE=1 SV=1;sp|P14859-4|PO2F1_HUMAN Isoform 4 of	8	70.89	657080000	28.4504	28.1268	29.9538	29.3712	26.9536	26.2091	26.7384	25.8542
	2.26252	1.5308	P14866;M0QXS5;P14866-2;M0R1W6;B4DVF8;M0QYL7;M0R076	Heterogeneous nuclear ribonucleoprotein L	HNRNPL	sp|P14866|HNRPL_HUMAN Heterogeneous nuclear ribonucleoprotein L OS=Homo sapiens OX=9606 GN=HNRNPL PE=1 SV=2;tr|M0QXS5|M0QXS5_HUMAN Heterogeneous nuclear ribonucleoprotein L (Fragment) OS=Homo sapiens OX=9606 GN=HNRNPL PE=1 SV=1;sp|P14866-2|HNRPL_HUMAN Isof	23	323.31	30485000000	33.7689	33.2118	34.6894	33.2459	32.0365	31.9982	32.4523	32.3058
+	3.56178	1.99793	P15121;E9PCX2;E9PEF9;C9JRZ8;C9JRZ8-2	Aldose reductase	AKR1B1	sp|P15121|ALDR_HUMAN Aldo-keto reductase family 1 member B1 OS=Homo sapiens OX=9606 GN=AKR1B1 PE=1 SV=3;tr|E9PCX2|E9PCX2_HUMAN Aldose reductase OS=Homo sapiens OX=9606 GN=AKR1B1 PE=1 SV=1	20	323.31	16752000000	33.0855	32.8416	33.8154	32.7844	31.165	31.3911	31.1489	30.8303
	0.572444	0.71622	P15374;A0A087WTB8;Q5TBK7	Ubiquitin carboxyl-terminal hydrolase isozyme L3;Ubiquitin carboxyl-terminal hydrolase	UCHL3	sp|P15374|UCHL3_HUMAN Ubiquitin carboxyl-terminal hydrolase isozyme L3 OS=Homo sapiens OX=9606 GN=UCHL3 PE=1 SV=1;tr|A0A087WTB8|A0A087WTB8_HUMAN Ubiquitin carboxyl-terminal hydrolase OS=Homo sapiens OX=9606 GN=UCHL3 PE=1 SV=1;tr|Q5TBK7|Q5TBK7_HUMAN Ubiquit	10	146.99	1221900000	28.2446	28.3092	29.0155	30.5296	27.8287	27.9464	28.6212	28.8377
	0.74614	0.78684	P15531;P15531-2	Nucleoside diphosphate kinase A	NME1	sp|P15531|NDKA_HUMAN Nucleoside diphosphate kinase A OS=Homo sapiens OX=9606 GN=NME1 PE=1 SV=1;sp|P15531-2|NDKA_HUMAN Isoform 2 of Nucleoside diphosphate kinase A OS=Homo sapiens OX=9606 GN=NME1	13	78.254	3409500000	30.3446	29.7515	30.828	29.2571	29.4451	28.7111	28.5998	30.2779
+	1.81769	-2.95023	P15880;H0YEN5;E9PQD7;E9PMM9;I3L404;E9PPT0;E9PM36;H3BNG3;H0YE27	40S ribosomal protein S2	RPS2	sp|P15880|RS2_HUMAN 40S ribosomal protein S2 OS=Homo sapiens OX=9606 GN=RPS2 PE=1 SV=2;tr|H0YEN5|H0YEN5_HUMAN 40S ribosomal protein S2 (Fragment) OS=Homo sapiens OX=9606 GN=RPS2 PE=1 SV=1;tr|E9PQD7|E9PQD7_HUMAN 40S ribosomal protein S2 OS=Homo sapiens OX=9	17	323.31	26238000000	30.7235	31.1101	31.8839	27.9331	33.3528	33.7713	32.934	33.3936
+	2.59031	2.27939	P15927;P15927-2;P15927-3;Q5TEJ7;Q5TEJ0	Replication protein A 32 kDa subunit	RPA2	sp|P15927|RFA2_HUMAN Replication protein A 32 kDa subunit OS=Homo sapiens OX=9606 GN=RPA2 PE=1 SV=1;sp|P15927-2|RFA2_HUMAN Isoform 2 of Replication protein A 32 kDa subunit OS=Homo sapiens OX=9606 GN=RPA2;sp|P15927-3|RFA2_HUMAN Isoform 3 of Replication pro	11	323.31	10955000000	32.8923	31.5115	33.3472	33.2424	30.9344	30.5216	30.3402	30.0797
+	1.977	1.78383	P16152;E9PQ63;A8MTM1;P16152-2	Carbonyl reductase [NADPH] 1	CBR1	sp|P16152|CBR1_HUMAN Carbonyl reductase [NADPH] 1 OS=Homo sapiens OX=9606 GN=CBR1 PE=1 SV=3;tr|E9PQ63|E9PQ63_HUMAN Carbonyl reductase [NADPH] 1 OS=Homo sapiens OX=9606 GN=CBR1 PE=1 SV=1;tr|A8MTM1|A8MTM1_HUMAN Carbonyl reductase [NADPH] 1 OS=Homo sapiens OX	16	323.31	12723000000	32.8508	31.4883	33.572	33.477	31.2009	31.0452	31.163	30.8437
	0.865455	0.871129	P16383;P16383-2;H7C335;P16383-4;P16383-3;S4R461;S4R465;C9JII4	GC-rich sequence DNA-binding factor 2	GCFC2	sp|P16383|GCFC2_HUMAN GC-rich sequence DNA-binding factor 2 OS=Homo sapiens OX=9606 GN=GCFC2 PE=1 SV=2;sp|P16383-2|GCFC2_HUMAN Isoform 2 of GC-rich sequence DNA-binding factor 2 OS=Homo sapiens OX=9606 GN=GCFC2	21	299.42	1100900000	29.6023	28.0095	27.6958	27.3981	27.2306	27.3281	27.6267	27.0357
+	4.1416	2.37258	P16403;P22492;Q02539	Histone H1.2	HIST1H1C	sp|P16403|H12_HUMAN Histone H1.2 OS=Homo sapiens OX=9606 GN=HIST1H1C PE=1 SV=2	12	13.969	12808000000	32.8112	33.2573	33.1914	32.4663	30.9136	30.74	30.1833	30.3991
	0.01638	0.0379825	P16435;H0Y4R2;E7EMD0;E7EWU0	NADPH--cytochrome P450 reductase	POR	sp|P16435|NCPR_HUMAN NADPH--cytochrome P450 reductase OS=Homo sapiens OX=9606 GN=POR PE=1 SV=2;tr|H0Y4R2|H0Y4R2_HUMAN NADPH--cytochrome P450 reductase (Fragment) OS=Homo sapiens OX=9606 GN=POR PE=1 SV=1;tr|E7EMD0|E7EMD0_HUMAN NADPH--cytochrome P450 reducta	13	13.458	683090000	28.3685	27.6495	27.27	24.7722	26.8785	27.159	26.8328	27.0379
	0.136602	0.118732	P16615;P16615-5;P16615-2;P16615-3;P16615-4;H7C5W9;O14983-2;O14983;O14983-3;H3BVB2;A0A0C4DH86;J3QSY6;H3BTW4	Sarcoplasmic/endoplasmic reticulum calcium ATPase 2	ATP2A2	sp|P16615|AT2A2_HUMAN Sarcoplasmic/endoplasmic reticulum calcium ATPase 2 OS=Homo sapiens OX=9606 GN=ATP2A2 PE=1 SV=1;sp|P16615-5|AT2A2_HUMAN Isoform 5 of Sarcoplasmic/endoplasmic reticulum calcium ATPase 2 OS=Homo sapiens OX=9606 GN=ATP2A2;sp|P16615-2|AT2	37	323.31	6028400000	30.1589	30.1173	29.5925	29.3055	29.3806	30.4116	29.6124	29.2947
	0.0359184	0.0929379	P16930;H0YLC7;P16930-2;H3BNP8	Fumarylacetoacetase	FAH	sp|P16930|FAAA_HUMAN Fumarylacetoacetase OS=Homo sapiens OX=9606 GN=FAH PE=1 SV=2;tr|H0YLC7|H0YLC7_HUMAN Fumarylacetoacetase (Fragment) OS=Homo sapiens OX=9606 GN=FAH PE=1 SV=1;sp|P16930-2|FAAA_HUMAN Isoform 2 of Fumarylacetoacetase OS=Homo sapiens OX=9606	6	26.519	513110000	29.0968	27.7906	27.277	24.8265	27.1955	27.0289	27.1804	27.2143
	0.276461	0.71246	P17028;P17028-2;K7EPL1;K7EQP8;K7EPZ8	Zinc finger protein 24	ZNF24	sp|P17028|ZNF24_HUMAN Zinc finger protein 24 OS=Homo sapiens OX=9606 GN=ZNF24 PE=1 SV=4	13	90.343	982250000	28.9342	28.0849	24.7337	29.4254	27.2914	26.8755	27.3643	26.7971
+	1.11879	3.64185	P17096;P17096-3;A0A1W2PRV2	High mobility group protein HMG-I/HMG-Y	HMGA1	sp|P17096|HMGA1_HUMAN High mobility group protein HMG-I/HMG-Y OS=Homo sapiens OX=9606 GN=HMGA1 PE=1 SV=3;sp|P17096-3|HMGA1_HUMAN Isoform HMG-R of High mobility group protein HMG-I/HMG-Y OS=Homo sapiens OX=9606 GN=HMGA1	5	65.78	1122500000	30.8277	29.9763	30.4814	23.8205	25.1766	26.1266	24.8335	24.4017
	0.567875	0.563254	P17174;P17174-2	Aspartate aminotransferase, cytoplasmic	GOT1	sp|P17174|AATC_HUMAN Aspartate aminotransferase, cytoplasmic OS=Homo sapiens OX=9606 GN=GOT1 PE=1 SV=3;sp|P17174-2|AATC_HUMAN Isoform 2 of Aspartate aminotransferase, cytoplasmic OS=Homo sapiens OX=9606 GN=GOT1	18	73.483	1056400000	28.0357	28.6072	29.6521	27.6545	28.0034	27.5999	28.342	27.7512
+	4.32392	4.4326	P17480;E9PKP7;P17480-2;E9PLT2;E9PMM2;H0YDH7	Nucleolar transcription factor 1	UBTF	sp|P17480|UBF1_HUMAN Nucleolar transcription factor 1 OS=Homo sapiens OX=9606 GN=UBTF PE=1 SV=1;tr|E9PKP7|E9PKP7_HUMAN Nucleolar transcription factor 1 OS=Homo sapiens OX=9606 GN=UBTF PE=1 SV=1;sp|P17480-2|UBF1_HUMAN Isoform UBF2 of Nucleolar transcription	32	323.31	17463000000	34.353	33.1626	34.8818	35.0425	29.8784	29.9439	30.0517	29.8354
+	1.7464	2.8258	P17482	Homeobox protein Hox-B9	HOXB9	sp|P17482|HXB9_HUMAN Homeobox protein Hox-B9 OS=Homo sapiens OX=9606 GN=HOXB9 PE=1 SV=2	4	2.5971	160160000	26.8209	26.3681	29.4597	27.1569	25.7933	24.48	25.0066	23.2225
	0.697234	2.15754	P17706-2;P17706-4;P17706;P17706-3;D3DUJ3;K7EQG9;K7EIE9;K7ER87;A0A2R8YD79;K7EIY0;K7ENP9;K7ERU1	Tyrosine-protein phosphatase non-receptor type 2;Protein-tyrosine-phosphatase;Tyrosine-protein phosphatase non-receptor type	PTPN2	sp|P17706-2|PTN2_HUMAN Isoform 2 of Tyrosine-protein phosphatase non-receptor type 2 OS=Homo sapiens OX=9606 GN=PTPN2;sp|P17706-4|PTN2_HUMAN Isoform 4 of Tyrosine-protein phosphatase non-receptor type 2 OS=Homo sapiens OX=9606 GN=PTPN2;sp|P17706|PTN2_HUMAN	7	11.478	175740000	27.5104	26.7196	27.7314	28.162	24.3254	28.7977	26.4559	21.9143
+	2.72214	1.95489	P18583-10;P18583-3;P18583-4;P18583-7;P18583;P18583-5;P18583-9;P18583-6;P18583-2;P18583-8;H7C1M2;J3QSZ5;H7C2G8	Protein SON	SON	sp|P18583-10|SON_HUMAN Isoform J of Protein SON OS=Homo sapiens OX=9606 GN=SON;sp|P18583-3|SON_HUMAN Isoform B of Protein SON OS=Homo sapiens OX=9606 GN=SON;sp|P18583-4|SON_HUMAN Isoform C of Protein SON OS=Homo sapiens OX=9606 GN=SON;sp|P18583-7|SON_HUMAN	24	53.494	2566900000	30.0612	29.6537	31.3068	30.1307	28.1805	28.1456	28.3963	28.6105
+	3.03572	2.2396	P18615;P18615-3;P18615-4;A0A0A0MT02;A0A0A0MSN9;A0A0G2JI50;E9PD43;A2ABK4	Negative elongation factor E	NELFE	sp|P18615|NELFE_HUMAN Negative elongation factor E OS=Homo sapiens OX=9606 GN=NELFE PE=1 SV=3;sp|P18615-3|NELFE_HUMAN Isoform 2 of Negative elongation factor E OS=Homo sapiens OX=9606 GN=NELFE;sp|P18615-4|NELFE_HUMAN Isoform 3 of Negative elongation factor	11	137.1	1126800000	29.6801	28.6196	29.3348	29.5433	27.5091	27.2594	27.2304	26.2205
	1.17178	1.13619	P18669;P15259;Q8N0Y7	Phosphoglycerate mutase 1	PGAM1	sp|P18669|PGAM1_HUMAN Phosphoglycerate mutase 1 OS=Homo sapiens OX=9606 GN=PGAM1 PE=1 SV=2	14	323.31	12992000000	31.6874	31.465	33.5317	32.9428	30.9321	31.447	31.3289	31.3741
+	3.16559	2.65192	P18754;P18754-2;C9JW69;C9JRH2;C9J3R0;C9JMJ4;C9JQZ4	Regulator of chromosome condensation	RCC1	sp|P18754|RCC1_HUMAN Regulator of chromosome condensation OS=Homo sapiens OX=9606 GN=RCC1 PE=1 SV=1;sp|P18754-2|RCC1_HUMAN Isoform 2 of Regulator of chromosome condensation OS=Homo sapiens OX=9606 GN=RCC1;tr|C9JW69|C9JW69_HUMAN Regulator of chromosome cond	17	323.31	42596000000	35.2238	34.3471	35.0541	35.6559	33.1602	32.5814	32.2669	31.6648
	0.238917	0.304108	P18858-3;P18858;F5GZ28;M0R0Q7;P18858-2;B4E135	DNA ligase 1;DNA ligase	LIG1	sp|P18858-3|DNLI1_HUMAN Isoform 3 of DNA ligase 1 OS=Homo sapiens OX=9606 GN=LIG1;sp|P18858|DNLI1_HUMAN DNA ligase 1 OS=Homo sapiens OX=9606 GN=LIG1 PE=1 SV=1;tr|F5GZ28|F5GZ28_HUMAN DNA ligase OS=Homo sapiens OX=9606 GN=LIG1 PE=1 SV=1;tr|M0R0Q7|M0R0Q7_HUMA	23	173.06	1555400000	29.7181	28.877	27.8585	27.6848	28.801	28.2391	27.9568	27.9251
+	2.94229	2.58068	P18887;M0QYS5;M0R0D2	DNA repair protein XRCC1	XRCC1	sp|P18887|XRCC1_HUMAN DNA repair protein XRCC1 OS=Homo sapiens OX=9606 GN=XRCC1 PE=1 SV=2;tr|M0QYS5|M0QYS5_HUMAN DNA repair protein XRCC1 (Fragment) OS=Homo sapiens OX=9606 GN=XRCC1 PE=1 SV=1	18	323.31	4248200000	31.4925	30.5955	32.5195	31.9942	29.5141	28.8382	29.1675	28.7591
+	3.97117	6.03281	P19338;C9JYW2;C9JLB1;C9J1H7;C9JWL1	Nucleolin	NCL	sp|P19338|NUCL_HUMAN Nucleolin OS=Homo sapiens OX=9606 GN=NCL PE=1 SV=3	52	323.31	802740000000	40.062	39.3136	41.2738	41.9013	35.314	34.9632	34.3296	33.8127
+	2.45693	2.68815	P19387;H3BRR2	DNA-directed RNA polymerase II subunit RPB3	POLR2C	sp|P19387|RPB3_HUMAN DNA-directed RNA polymerase II subunit RPB3 OS=Homo sapiens OX=9606 GN=POLR2C PE=1 SV=2	10	92.389	1039400000	29.4029	28.2669	30.9972	29.4075	26.9586	26.6027	26.6039	27.1566
+	2.30356	1.85989	P19623;K7ESL0;K7EQ47;K7EL89;K7EKM4	Spermidine synthase	SRM	sp|P19623|SPEE_HUMAN Spermidine synthase OS=Homo sapiens OX=9606 GN=SRM PE=1 SV=1	15	323.31	2976500000	30.2305	29.7659	31.6294	31.193	28.7515	28.8366	28.8311	28.9601
+	3.51623	1.84077	P19784;H3BSA1;H3BNI9;H3BV19	Casein kinase II subunit alpha	CSNK2A2	sp|P19784|CSK22_HUMAN Casein kinase II subunit alpha OS=Homo sapiens OX=9606 GN=CSNK2A2 PE=1 SV=1;tr|H3BSA1|H3BSA1_HUMAN Casein kinase II subunit alpha (Fragment) OS=Homo sapiens OX=9606 GN=CSNK2A2 PE=1 SV=2	15	206.85	2291600000	30.7198	30.1856	31.1021	30.4169	28.7577	28.6159	28.5054	29.1823
+	4.29242	2.20564	P20073-2;P20073	Annexin A7	ANXA7	sp|P20073-2|ANXA7_HUMAN Isoform 2 of Annexin A7 OS=Homo sapiens OX=9606 GN=ANXA7;sp|P20073|ANXA7_HUMAN Annexin A7 OS=Homo sapiens OX=9606 GN=ANXA7 PE=1 SV=3	18	160.95	3464800000	30.8729	30.7231	31.5735	30.852	28.7296	29.0159	28.8888	28.5646
	1.3862	1.34641	P20248;P78396-3;P78396-2;P78396	Cyclin-A2	CCNA2	sp|P20248|CCNA2_HUMAN Cyclin-A2 OS=Homo sapiens OX=9606 GN=CCNA2 PE=1 SV=2	12	127.15	843910000	28.7741	28.288	26.8934	29.1412	27.2521	26.6153	27.1732	26.6706
+	2.32205	2.06183	P20585	DNA mismatch repair protein Msh3	MSH3	sp|P20585|MSH3_HUMAN DNA mismatch repair protein Msh3 OS=Homo sapiens OX=9606 GN=MSH3 PE=1 SV=4	23	186.31	1353700000	29.1893	28.42	29.2885	28.0892	26.9483	27.3088	26.8743	25.6083
	0.21104	0.35551	P20618	Proteasome subunit beta type-1	PSMB1	sp|P20618|PSB1_HUMAN Proteasome subunit beta type-1 OS=Homo sapiens OX=9606 GN=PSMB1 PE=1 SV=2	13	323.31	24254000000	31.9805	31.3106	33.6371	33.0155	31.2209	31.6017	32.9365	32.7626
+	4.43795	2.88141	P20700;E9PBF6;A0A0D9SFE5;A0A0D9SFY5	Lamin-B1	LMNB1	sp|P20700|LMNB1_HUMAN Lamin-B1 OS=Homo sapiens OX=9606 GN=LMNB1 PE=1 SV=2;tr|E9PBF6|E9PBF6_HUMAN Lamin-B1 OS=Homo sapiens OX=9606 GN=LMNB1 PE=1 SV=1;tr|A0A0D9SFE5|A0A0D9SFE5_HUMAN Lamin B1, isoform CRA_a OS=Homo sapiens OX=9606 GN=LMNB1 PE=1 SV=1	46	323.31	38410000000	34.6301	33.9601	35.1571	34.5258	31.7462	31.9373	31.6071	31.4569
	2.7835	1.07589	P21283;E7EV59;A0A0U1RR16;Q8NEY4-2;Q8NEY4	V-type proton ATPase subunit C 1	ATP6V1C1	sp|P21283|VATC1_HUMAN V-type proton ATPase subunit C 1 OS=Homo sapiens OX=9606 GN=ATP6V1C1 PE=1 SV=4;tr|E7EV59|E7EV59_HUMAN V-type proton ATPase subunit C OS=Homo sapiens OX=9606 GN=ATP6V1C1 PE=1 SV=1	15	148.81	1007400000	28.881	28.8518	29.3914	28.5453	27.7425	27.6293	28.0319	27.9622
	0.131214	0.472095	P21912;A0A087WWT1;A0A087WXX8	Succinate dehydrogenase [ubiquinone] iron-sulfur subunit, mitochondrial	SDHB	sp|P21912|SDHB_HUMAN Succinate dehydrogenase [ubiquinone] iron-sulfur subunit, mitochondrial OS=Homo sapiens OX=9606 GN=SDHB PE=1 SV=3;tr|A0A087WWT1|A0A087WWT1_HUMAN Succinate dehydrogenase [ubiquinone] iron-sulfur subunit, mitochondrial (Fragment) OS=Homo	12	85.875	1096900000	26.812	27.9592	32.6655	27.3956	27.6585	28.4106	28.3544	28.5205
	0.348638	-0.560388	P22059;H0YCV6;A0A0A0MSB4;Q6ZN50;Q969R2-6;Q969R2-3;Q969R2-2;Q969R2	Oxysterol-binding protein 1	OSBP	sp|P22059|OSBP1_HUMAN Oxysterol-binding protein 1 OS=Homo sapiens OX=9606 GN=OSBP PE=1 SV=1	17	105.21	1257200000	28.3354	26.8204	25.4452	27.0379	26.6182	28.0603	28.0552	27.1468
+	4.83465	5.80397	P22087;M0QXL5;M0R299;M0R2Q4;M0R0P1;M0R2U2;M0R1H0;M0R2B0;M0QXC9	rRNA 2-O-methyltransferase fibrillarin	FBL	sp|P22087|FBRL_HUMAN rRNA 2-O-methyltransferase fibrillarin OS=Homo sapiens OX=9606 GN=FBL PE=1 SV=2;tr|M0QXL5|M0QXL5_HUMAN rRNA 2-O-methyltransferase fibrillarin (Fragment) OS=Homo sapiens OX=9606 GN=FBL PE=1 SV=1;tr|M0R299|M0R299_HUMAN rRNA 2-O-methyl	17	323.31	42678000000	35.2048	34.658	36.0831	36.5252	30.1209	30.1111	29.5835	29.4397
	1.89374	1.25297	P22102;P22102-2;F8WD69;C9JBJ1;C9JTV6;C9JZG2;C9JKQ7;A0A140TA71;H7C366	Trifunctional purine biosynthetic protein adenosine-3;Phosphoribosylamine--glycine ligase;Phosphoribosylformylglycinamidine cyclo-ligase;Phosphoribosylglycinamide formyltransferase	GART	sp|P22102|PUR2_HUMAN Trifunctional purine biosynthetic protein adenosine-3 OS=Homo sapiens OX=9606 GN=GART PE=1 SV=1	47	323.31	26539000000	33.1559	32.8495	34.3745	33.3343	31.7716	32.3578	32.3027	32.2702
	1.4979	1.04193	P22314;P22314-2;Q5JRR6;Q5JRR9;Q5JRS0;Q5JRS2;Q5JRS1;Q5JRS3	Ubiquitin-like modifier-activating enzyme 1	UBA1	sp|P22314|UBA1_HUMAN Ubiquitin-like modifier-activating enzyme 1 OS=Homo sapiens OX=9606 GN=UBA1 PE=1 SV=3;sp|P22314-2|UBA1_HUMAN Isoform 2 of Ubiquitin-like modifier-activating enzyme 1 OS=Homo sapiens OX=9606 GN=UBA1	59	323.31	160150000000	36.4669	35.5026	37.0405	35.7628	35.2598	35.0384	35.4695	34.8374
+	4.11094	2.04086	P22626;P22626-2;A0A087WUI2	Heterogeneous nuclear ribonucleoproteins A2/B1	HNRNPA2B1	sp|P22626|ROA2_HUMAN Heterogeneous nuclear ribonucleoproteins A2/B1 OS=Homo sapiens OX=9606 GN=HNRNPA2B1 PE=1 SV=2;sp|P22626-2|ROA2_HUMAN Isoform A2 of Heterogeneous nuclear ribonucleoproteins A2/B1 OS=Homo sapiens OX=9606 GN=HNRNPA2B1;tr|A0A087WUI2|A0A087	26	323.31	214830000000	37.0217	36.3575	37.2552	36.5222	34.7492	34.8171	34.807	34.6199
	0.082233	-0.303152	P22695;H3BRG4;H3BSJ9;H3BP04;H3BUE4;H3BUI9;A0A087WVZ4	Cytochrome b-c1 complex subunit 2, mitochondrial	UQCRC2	sp|P22695|QCR2_HUMAN Cytochrome b-c1 complex subunit 2, mitochondrial OS=Homo sapiens OX=9606 GN=UQCRC2 PE=1 SV=3;tr|H3BRG4|H3BRG4_HUMAN Cytochrome b-c1 complex subunit 2, mitochondrial OS=Homo sapiens OX=9606 GN=UQCRC2 PE=1 SV=1;tr|H3BSJ9|H3BSJ9_HUMAN Cyt	16	323.31	3361700000	30.556	31.1698	25.2967	29.2269	29.0805	29.8536	29.0834	29.4445
+	3.26013	1.88449	P23246;P23246-2;H0Y9K7;H0Y9U2	Splicing factor, proline- and glutamine-rich	SFPQ	sp|P23246|SFPQ_HUMAN Splicing factor, proline- and glutamine-rich OS=Homo sapiens OX=9606 GN=SFPQ PE=1 SV=2;sp|P23246-2|SFPQ_HUMAN Isoform Short of Splicing factor, proline- and glutamine-rich OS=Homo sapiens OX=9606 GN=SFPQ	32	323.31	69650000000	34.985	34.5578	35.8565	35.0929	33.2497	33.0039	33.3407	33.3599
	1.11357	1.3313	P23284	Peptidyl-prolyl cis-trans isomerase B	PPIB	sp|P23284|PPIB_HUMAN Peptidyl-prolyl cis-trans isomerase B OS=Homo sapiens OX=9606 GN=PPIB PE=1 SV=2	12	96.267	8071800000	31.8698	31.0341	33.495	31.0457	30.6241	30.6173	29.879	30.999
	2.00135	1.60499	P23396;P23396-2;E9PL09;E9PPU1;F2Z2S8;H0YCJ7;H0YEU2;H0YF32;E9PQ96;E9PJH4;E9PK82;E9PSF4;E9PQX2;H0YES8	40S ribosomal protein S3	RPS3	sp|P23396|RS3_HUMAN 40S ribosomal protein S3 OS=Homo sapiens OX=9606 GN=RPS3 PE=1 SV=2;sp|P23396-2|RS3_HUMAN Isoform 2 of 40S ribosomal protein S3 OS=Homo sapiens OX=9606 GN=RPS3;tr|E9PL09|E9PL09_HUMAN 40S ribosomal protein S3 OS=Homo sapiens OX=9606 GN=RP	20	323.31	60064000000	35.0597	34.4572	35.9143	34.194	33.1667	33.824	32.8518	33.3627
+	0.990873	2.83735	P23490	Loricrin	LOR	sp|P23490|LORI_HUMAN Loricrin OS=Homo sapiens OX=9606 GN=LOR PE=1 SV=2	4	10.368	1526600000	27.5225	29.6298	32.2603	31.6932	28.8563	28.6421	24.5235	27.7345
	0.422006	0.957925	P23786;A0A1B0GTB8;A0A1B0GWC0;A0A1B0GVF3;A0A1B0GV75;A0A1B0GTM0;A0A1B0GUD9;A0A1B0GTL9;A0A1B0GUB8	Carnitine O-palmitoyltransferase 2, mitochondrial	CPT2	sp|P23786|CPT2_HUMAN Carnitine O-palmitoyltransferase 2, mitochondrial OS=Homo sapiens OX=9606 GN=CPT2 PE=1 SV=2;tr|A0A1B0GTB8|A0A1B0GTB8_HUMAN Carnitine O-palmitoyltransferase 2, mitochondrial OS=Homo sapiens OX=9606 GN=CPT2 PE=1 SV=1;tr|A0A1B0GWC0|A0A1B0	16	25.408	512320000	27.0896	27.6011	30.2085	25.7133	26.7169	25.9885	26.3918	27.6836
	1.49481	1.27344	P24468;P24468-3;P24468-2;H3BTC2	COUP transcription factor 2	NR2F2	sp|P24468|COT2_HUMAN COUP transcription factor 2 OS=Homo sapiens OX=9606 GN=NR2F2 PE=1 SV=1;sp|P24468-3|COT2_HUMAN Isoform 3 of COUP transcription factor 2 OS=Homo sapiens OX=9606 GN=NR2F2;sp|P24468-2|COT2_HUMAN Isoform 2 of COUP transcription factor 2 OS=	9	21.267	703100000	28.3921	28.1205	28.3933	26.8671	27.1428	26.6946	26.9578	25.884
+	2.4346	2.16029	P24666;P24666-3;G5E9R5;P24666-4;F2Z2Q9	Low molecular weight phosphotyrosine protein phosphatase	ACP1	sp|P24666|PPAC_HUMAN Low molecular weight phosphotyrosine protein phosphatase OS=Homo sapiens OX=9606 GN=ACP1 PE=1 SV=3;sp|P24666-3|PPAC_HUMAN Isoform 3 of Low molecular weight phosphotyrosine protein phosphatase OS=Homo sapiens OX=9606 GN=ACP1;tr|G5E9R5|G	7	204.12	3352900000	30.4684	29.9339	31.8312	31.0527	29.3576	28.493	28.3533	28.4412
	0.100224	-0.397973	P24928;P24928-2	DNA-directed RNA polymerase II subunit RPB1	POLR2A	sp|P24928|RPB1_HUMAN DNA-directed RNA polymerase II subunit RPB1 OS=Homo sapiens OX=9606 GN=POLR2A PE=1 SV=2	45	323.31	5542300000	31.3092	30.4925	28.9329	24.7987	28.9026	29.5287	29.1188	29.5751
+	2.4674	1.81349	P25205;P25205-2;J3KQ69;Q7Z6P5	DNA replication licensing factor MCM3	MCM3	sp|P25205|MCM3_HUMAN DNA replication licensing factor MCM3 OS=Homo sapiens OX=9606 GN=MCM3 PE=1 SV=3;sp|P25205-2|MCM3_HUMAN Isoform 2 of DNA replication licensing factor MCM3 OS=Homo sapiens OX=9606 GN=MCM3;tr|J3KQ69|J3KQ69_HUMAN DNA replication licensing	47	323.31	43202000000	34.5487	33.545	35.3997	34.5984	32.8652	32.6203	32.8157	32.5367
	1.56474	1.58918	P25398	40S ribosomal protein S12	RPS12	sp|P25398|RS12_HUMAN 40S ribosomal protein S12 OS=Homo sapiens OX=9606 GN=RPS12 PE=1 SV=3	8	138.7	2761500000	29.9	29.5494	31.9226	30.9409	29.1794	29.1291	28.7024	28.9453
+	2.55891	2.63743	P25490;H0YJV7;O15391;H0YJU4;Q96MM3	Transcriptional repressor protein YY1	YY1	sp|P25490|TYY1_HUMAN Transcriptional repressor protein YY1 OS=Homo sapiens OX=9606 GN=YY1 PE=1 SV=2;tr|H0YJV7|H0YJV7_HUMAN Transcriptional repressor protein YY1 (Fragment) OS=Homo sapiens OX=9606 GN=YY1 PE=1 SV=1	11	41.45	1721300000	29.8106	29.1997	31.227	30.9027	27.2931	27.1054	28.1626	28.0293
+	2.13662	2.03179	P25685;P25685-2;M0R080;M0QYT3;M0QXK0;M0R1D6;M0QZD0;M0R128;A0A1B0GX60	DnaJ homolog subfamily B member 1	DNAJB1	sp|P25685|DNJB1_HUMAN DnaJ homolog subfamily B member 1 OS=Homo sapiens OX=9606 GN=DNAJB1 PE=1 SV=4;sp|P25685-2|DNJB1_HUMAN Isoform 2 of DnaJ homolog subfamily B member 1 OS=Homo sapiens OX=9606 GN=DNAJB1;tr|M0R080|M0R080_HUMAN DnaJ homolog subfamily B mem	17	135.74	6134800000	31.583	30.6569	32.8322	32.5785	29.8678	29.9708	30.1116	29.5733
	0.293498	0.454024	P25786;P25786-2;F5GX11;B4DEV8;F5H112	Proteasome subunit alpha type-1	PSMA1	sp|P25786|PSA1_HUMAN Proteasome subunit alpha type-1 OS=Homo sapiens OX=9606 GN=PSMA1 PE=1 SV=1;sp|P25786-2|PSA1_HUMAN Isoform Long of Proteasome subunit alpha type-1 OS=Homo sapiens OX=9606 GN=PSMA1;tr|F5GX11|F5GX11_HUMAN Proteasome endopeptidase complex	25	323.31	39685000000	33.5303	32.1831	34.5864	33.7651	32.3556	32.3522	33.8763	33.6647
	0.389218	0.478454	P25788-2;P25788;G3V4X5;G3V3W4;G3V5N4	Proteasome subunit alpha type-3	PSMA3	sp|P25788-2|PSA3_HUMAN Isoform 2 of Proteasome subunit alpha type-3 OS=Homo sapiens OX=9606 GN=PSMA3;sp|P25788|PSA3_HUMAN Proteasome subunit alpha type-3 OS=Homo sapiens OX=9606 GN=PSMA3 PE=1 SV=2	13	179.44	19909000000	31.67	32.2115	33.8104	32.7524	31.4313	31.9091	32.6178	32.5722
	0.172512	0.382521	P25789;H0YMZ1;H0YN18;H0YL69;H0YMA1;P25789-2;H0YMI6;H0YLC2;H0YLS6	Proteasome subunit alpha type-4;Proteasome subunit alpha type	PSMA4	sp|P25789|PSA4_HUMAN Proteasome subunit alpha type-4 OS=Homo sapiens OX=9606 GN=PSMA4 PE=1 SV=1;tr|H0YMZ1|H0YMZ1_HUMAN Proteasome subunit alpha type (Fragment) OS=Homo sapiens OX=9606 GN=PSMA4 PE=1 SV=8;tr|H0YN18|H0YN18_HUMAN Proteasome endopeptidase compl	17	323.31	47401000000	33.329	31.719	34.7954	34.3031	32.1777	32.3054	33.9577	34.1756
+	3.01	1.8417	P26358;P26358-2;P26358-3;K7ENW7;K7EJL0;K7EMU8;K7EIZ6;K7EP77	DNA (cytosine-5)-methyltransferase 1	DNMT1	sp|P26358|DNMT1_HUMAN DNA (cytosine-5)-methyltransferase 1 OS=Homo sapiens OX=9606 GN=DNMT1 PE=1 SV=2;sp|P26358-2|DNMT1_HUMAN Isoform 2 of DNA (cytosine-5)-methyltransferase 1 OS=Homo sapiens OX=9606 GN=DNMT1;sp|P26358-3|DNMT1_HUMAN Isoform 3 of DNA (cytos	61	323.31	11415000000	32.2895	31.507	32.836	32.0067	30.0828	30.1215	30.4212	30.6468
	2.04617	1.66918	P26368-2;P26368;K7ENG2;K7ELP8	Splicing factor U2AF 65 kDa subunit	U2AF2	sp|P26368-2|U2AF2_HUMAN Isoform 2 of Splicing factor U2AF 65 kDa subunit OS=Homo sapiens OX=9606 GN=U2AF2;sp|P26368|U2AF2_HUMAN Splicing factor U2AF 65 kDa subunit OS=Homo sapiens OX=9606 GN=U2AF2 PE=1 SV=4;tr|K7ENG2|K7ENG2_HUMAN U2 snRNP auxiliary factor	20	323.31	24191000000	33.9089	33.1268	34.7421	32.7895	32.0333	32.0257	32.0413	31.7902
+	2.90555	2.86879	P26583;D6R9A6	High mobility group protein B2	HMGB2	sp|P26583|HMGB2_HUMAN High mobility group protein B2 OS=Homo sapiens OX=9606 GN=HMGB2 PE=1 SV=2;tr|D6R9A6|D6R9A6_HUMAN High mobility group protein B2 (Fragment) OS=Homo sapiens OX=9606 GN=HMGB2 PE=1 SV=1	12	323.31	23935000000	33.5286	33.0857	34.5812	35.1794	31.4094	31.0735	31.5357	30.8812
	1.11939	1.20884	P27348;E9PG15	14-3-3 protein theta	YWHAQ	sp|P27348|1433T_HUMAN 14-3-3 protein theta OS=Homo sapiens OX=9606 GN=YWHAQ PE=1 SV=1;tr|E9PG15|E9PG15_HUMAN 14-3-3 protein theta (Fragment) OS=Homo sapiens OX=9606 GN=YWHAQ PE=1 SV=1	17	323.31	17210000000	32.7406	31.7974	34.2008	33.8186	31.5364	32.2197	32.1061	31.8599
	3.14479	1.24849	P27361;E9PQW4;P27361-2;P27361-3;E9PJF0;E9PBK7;B3KR49;H0YEX6;E9PRH7;H0YDH9;K7ELV1;K7EN18	Mitogen-activated protein kinase 3;Mitogen-activated protein kinase	MAPK3	sp|P27361|MK03_HUMAN Mitogen-activated protein kinase 3 OS=Homo sapiens OX=9606 GN=MAPK3 PE=1 SV=4;tr|E9PQW4|E9PQW4_HUMAN Mitogen-activated protein kinase OS=Homo sapiens OX=9606 GN=MAPK3 PE=1 SV=1;sp|P27361-2|MK03_HUMAN Isoform 2 of Mitogen-activated prot	16	38.743	1642200000	29.5732	29.259	30.0671	29.3573	28.3856	28.0964	28.4654	28.3154
+	2.43819	1.70424	P27694;I3L4R8;I3L2M5;I3L524	Replication protein A 70 kDa DNA-binding subunit;Replication protein A 70 kDa DNA-binding subunit, N-terminally processed	RPA1	sp|P27694|RFA1_HUMAN Replication protein A 70 kDa DNA-binding subunit OS=Homo sapiens OX=9606 GN=RPA1 PE=1 SV=2	36	323.31	43941000000	34.549	34.105	34.9507	34.041	33.0655	33.171	32.7523	31.8399
+	4.1124	3.21581	P27695;G3V3M6;G3V5Q1;G3V3C7;A0A0C4DGK8;G3V5M0;G3V359;G3V5D9;H7C4A8;G3V3Y6;G3V2D9	DNA-(apurinic or apyrimidinic site) lyase;DNA-(apurinic or apyrimidinic site) lyase, mitochondrial	APEX1	sp|P27695|APEX1_HUMAN DNA-(apurinic or apyrimidinic site) lyase OS=Homo sapiens OX=9606 GN=APEX1 PE=1 SV=2;tr|G3V3M6|G3V3M6_HUMAN DNA-(apurinic or apyrimidinic site) lyase (Fragment) OS=Homo sapiens OX=9606 GN=APEX1 PE=1 SV=1;tr|G3V5Q1|G3V5Q1_HUMAN DNA-(ap	22	323.31	36532000000	34.9819	34.2848	35.3043	35.8333	32.1365	31.8563	31.6597	31.8885
	0.0623318	0.144638	P28066;P28066-2	Proteasome subunit alpha type-5	PSMA5	sp|P28066|PSA5_HUMAN Proteasome subunit alpha type-5 OS=Homo sapiens OX=9606 GN=PSMA5 PE=1 SV=3;sp|P28066-2|PSA5_HUMAN Isoform 2 of Proteasome subunit alpha type-5 OS=Homo sapiens OX=9606 GN=PSMA5	13	323.31	39161000000	32.8407	31.9647	35.0127	33.7817	32.1442	32.6732	34.0566	34.1473
	0.458053	0.881218	P28070	Proteasome subunit beta type-4	PSMB4	sp|P28070|PSB4_HUMAN Proteasome subunit beta type-4 OS=Homo sapiens OX=9606 GN=PSMB4 PE=1 SV=4	8	323.31	14728000000	30.1066	31.0761	33.6728	32.6855	30.4401	30.4997	31.8611	31.2152
	0.35264	0.650863	P28072;A0A087X2I4;I3L3X7	Proteasome subunit beta type-6	PSMB6	sp|P28072|PSB6_HUMAN Proteasome subunit beta type-6 OS=Homo sapiens OX=9606 GN=PSMB6 PE=1 SV=4	9	162.54	11778000000	29.9972	31.1736	33.2342	32.6614	30.3307	30.9218	31.5579	31.6525
	0.401299	0.645932	P28074;H0YJM8;P28074-2	Proteasome subunit beta type-5	PSMB5	sp|P28074|PSB5_HUMAN Proteasome subunit beta type-5 OS=Homo sapiens OX=9606 GN=PSMB5 PE=1 SV=3	14	323.31	31123000000	31.7499	32.3357	34.4928	33.6835	31.6768	32.0341	32.9748	32.9925
	1.37888	0.521505	P28482;P28482-2	Mitogen-activated protein kinase 1	MAPK1	sp|P28482|MK01_HUMAN Mitogen-activated protein kinase 1 OS=Homo sapiens OX=9606 GN=MAPK1 PE=1 SV=3;sp|P28482-2|MK01_HUMAN Isoform 2 of Mitogen-activated protein kinase 1 OS=Homo sapiens OX=9606 GN=MAPK1	18	109.01	2398600000	29.6896	29.2359	28.8989	29.4928	28.5922	28.7283	29.1029	28.8078
	0.276108	-0.375937	P28838-2;P28838;H0Y9Q1;H0Y983	Cytosol aminopeptidase	LAP3	sp|P28838-2|AMPL_HUMAN Isoform 2 of Cytosol aminopeptidase OS=Homo sapiens OX=9606 GN=LAP3;sp|P28838|AMPL_HUMAN Cytosol aminopeptidase OS=Homo sapiens OX=9606 GN=LAP3 PE=1 SV=3	24	323.31	4936300000	29.8568	30.1358	30.0886	27.8502	29.6306	29.6261	30.0969	30.0816
+	1.15658	4.08652	P29034;R4GN49;Q5RHS7	Protein S100-A2	S100A2	sp|P29034|S10A2_HUMAN Protein S100-A2 OS=Homo sapiens OX=9606 GN=S100A2 PE=1 SV=3;tr|R4GN49|R4GN49_HUMAN Protein S100-A2 OS=Homo sapiens OX=9606 GN=S100A2 PE=1 SV=1;tr|Q5RHS7|Q5RHS7_HUMAN Protein S100-A2 OS=Homo sapiens OX=9606 GN=S100A2 PE=1 SV=2	4	3.9157	429000000	28.9766	26.8956	30.9683	29.8404	28.8918	25.7145	20.9131	24.8155
+	1.80888	2.27169	P29083;E9PER7;C9IYL4;C9J329	General transcription factor IIE subunit 1	GTF2E1	sp|P29083|T2EA_HUMAN General transcription factor IIE subunit 1 OS=Homo sapiens OX=9606 GN=GTF2E1 PE=1 SV=2	13	77.657	783990000	29.1653	28.445	27.6657	29.7762	27.1765	24.9936	26.8991	26.8963
+	3.24475	4.59589	P29084;E5RH41;E5RIW4	Transcription initiation factor IIE subunit beta	GTF2E2	sp|P29084|T2EB_HUMAN Transcription initiation factor IIE subunit beta OS=Homo sapiens OX=9606 GN=GTF2E2 PE=1 SV=1;tr|E5RH41|E5RH41_HUMAN Transcription initiation factor IIE subunit beta (Fragment) OS=Homo sapiens OX=9606 GN=GTF2E2 PE=1 SV=1	15	151.62	1773900000	30.7874	29.9606	31.1421	31.7104	26.7239	26.6399	27.2658	24.5873
	1.13605	0.994438	Q5VZU9;P29144	Tripeptidyl-peptidase 2	TPP2	tr|Q5VZU9|Q5VZU9_HUMAN Tripeptidyl-peptidase 2 OS=Homo sapiens OX=9606 GN=TPP2 PE=1 SV=1;sp|P29144|TPP2_HUMAN Tripeptidyl-peptidase 2 OS=Homo sapiens OX=9606 GN=TPP2 PE=1 SV=4	19	89.665	806380000	27.4231	26.5229	27.5848	27.7564	25.2347	26.7305	26.7732	26.5711
	0.315175	0.839459	P29218;P29218-3;H0YBL1;E5RIP7;E5RG13;E5RG94;E5RHE9;E5RI82;E5RGY4;P29218-2;E5RIF4	Inositol monophosphatase 1	IMPA1	sp|P29218|IMPA1_HUMAN Inositol monophosphatase 1 OS=Homo sapiens OX=9606 GN=IMPA1 PE=1 SV=1;sp|P29218-3|IMPA1_HUMAN Isoform 3 of Inositol monophosphatase 1 OS=Homo sapiens OX=9606 GN=IMPA1;tr|H0YBL1|H0YBL1_HUMAN Inositol-1-monophosphatase (Fragment) OS=Hom	7	26.234	186480000	24.487	24.9866	28.8459	24.6231	25.1197	25.6379	23.6698	25.1573
+	4.70591	2.76979	P29372-4;P29372-2;P29372-5;P29372;A2IDA3	DNA-3-methyladenine glycosylase	MPG	sp|P29372-4|3MG_HUMAN Isoform 3 of DNA-3-methyladenine glycosylase OS=Homo sapiens OX=9606 GN=MPG;sp|P29372-2|3MG_HUMAN Isoform 2 of DNA-3-methyladenine glycosylase OS=Homo sapiens OX=9606 GN=MPG;sp|P29372-5|3MG_HUMAN Isoform 4 of DNA-3-methyladenine glyco	14	323.31	2298600000	30.7371	29.9101	30.6679	30.7052	28.0723	27.6139	27.6844	27.5707
+	2.76792	2.13974	P29373;Q5SYZ4;B5MCB5;P29762	Cellular retinoic acid-binding protein 2	CRABP2	sp|P29373|RABP2_HUMAN Cellular retinoic acid-binding protein 2 OS=Homo sapiens OX=9606 GN=CRABP2 PE=1 SV=2;tr|Q5SYZ4|Q5SYZ4_HUMAN Cellular retinoic acid-binding protein 2 (Fragment) OS=Homo sapiens OX=9606 GN=CRABP2 PE=1 SV=1	12	273.44	5205800000	30.9924	31.0232	32.6527	31.5484	29.174	29.4163	29.6122	29.4552
+	3.88916	2.38862	P29401;P29401-2;A0A0B4J1R6;E9PFF2;F8W888;F8WAX4	Transketolase	TKT	sp|P29401|TKT_HUMAN Transketolase OS=Homo sapiens OX=9606 GN=TKT PE=1 SV=3;sp|P29401-2|TKT_HUMAN Isoform 2 of Transketolase OS=Homo sapiens OX=9606 GN=TKT;tr|A0A0B4J1R6|A0A0B4J1R6_HUMAN Transketolase OS=Homo sapiens OX=9606 GN=TKT PE=1 SV=1	37	323.31	117430000000	36.3427	35.9599	36.9987	36.4749	34.243	33.5394	34.2177	34.2217
	0.863384	0.792303	P29590-4;P29590-2;P29590-5;P29590-9;P29590-3;P29590-8;P29590;H3BT57;P29590-14;P29590-10;P29590-12;P29590-13;P29590-11;H3BT29;H3BUJ5;H3BVD2	Protein PML	PML	sp|P29590-4|PML_HUMAN Isoform PML-6 of Protein PML OS=Homo sapiens OX=9606 GN=PML;sp|P29590-2|PML_HUMAN Isoform PML-5 of Protein PML OS=Homo sapiens OX=9606 GN=PML;sp|P29590-5|PML_HUMAN Isoform PML-4 of Protein PML OS=Homo sapiens OX=9606 GN=PML;sp|P29590-	12	18.693	1299600000	29.226	27.3618	27.4384	27.9319	27.0189	26.911	27.6601	27.1989
	0.316813	0.285184	P29692;E9PRY8;P29692-2;P29692-4;E9PQZ1;E9PK01;H0YE72;A0A087X1X7;H0YE58;E9PPR1;E9PL12;E9PQ49;E9PI39;E9PMW7;E9PIZ1;E9PK06;H0YCK7;E9PK72;E9PQC9;E9PKK3;E9PNW6;E9PJD0	Elongation factor 1-delta	EEF1D	sp|P29692|EF1D_HUMAN Elongation factor 1-delta OS=Homo sapiens OX=9606 GN=EEF1D PE=1 SV=5;tr|E9PRY8|E9PRY8_HUMAN Elongation factor 1-delta OS=Homo sapiens OX=9606 GN=EEF1D PE=1 SV=1;sp|P29692-2|EF1D_HUMAN Isoform 2 of Elongation factor 1-delta OS=Homo sapi	19	323.31	26379000000	32.9518	32.3199	34.0159	33.2078	32.4408	32.8689	32.8921	33.1528
	1.68937	1.6987	P29966	Myristoylated alanine-rich C-kinase substrate	MARCKS	sp|P29966|MARCS_HUMAN Myristoylated alanine-rich C-kinase substrate OS=Homo sapiens OX=9606 GN=MARCKS PE=1 SV=4	7	170.57	251700000	26.9677	26.503	28.6285	27.4729	25.911	24.8407	26.1873	25.8382
	0.5538	-1.80125	P30040;F8VY02;F8W1G0;P30040-2	Endoplasmic reticulum resident protein 29	ERP29	sp|P30040|ERP29_HUMAN Endoplasmic reticulum resident protein 29 OS=Homo sapiens OX=9606 GN=ERP29 PE=1 SV=4;tr|F8VY02|F8VY02_HUMAN Endoplasmic reticulum resident protein 29 OS=Homo sapiens OX=9606 GN=ERP29 PE=1 SV=1	8	7.9478	314060000	25.1848	20.5583	24.594	27.8763	26.2498	26.6335	26.1328	26.4023
	1.28107	1.1232	P30043;A0A2R8YEP4;M0R192;A0A2R8Y7Y9;M0QZL1	Flavin reductase (NADPH)	BLVRB	sp|P30043|BLVRB_HUMAN Flavin reductase (NADPH) OS=Homo sapiens OX=9606 GN=BLVRB PE=1 SV=3;tr|A0A2R8YEP4|A0A2R8YEP4_HUMAN Flavin reductase (NADPH) OS=Homo sapiens OX=9606 GN=BLVRB PE=1 SV=1;tr|M0R192|M0R192_HUMAN Flavin reductase (NADPH) OS=Homo sapiens OX=	7	110.03	1696100000	29.1595	28.0616	29.8412	30.0718	28.1527	28.4683	28.1072	27.913
	2.03222	1.65616	P30085;P30085-3;Q5T0D2;P30085-2	UMP-CMP kinase	CMPK1	sp|P30085|KCY_HUMAN UMP-CMP kinase OS=Homo sapiens OX=9606 GN=CMPK1 PE=1 SV=3;sp|P30085-3|KCY_HUMAN Isoform 3 of UMP-CMP kinase OS=Homo sapiens OX=9606 GN=CMPK1;tr|Q5T0D2|Q5T0D2_HUMAN UMP-CMP kinase OS=Homo sapiens OX=9606 GN=CMPK1 PE=1 SV=1;sp|P30085-2|KC	13	239.99	3750900000	30.2051	30.2137	31.5232	31.6831	29.0264	29.4767	29.6084	28.8889
	0.177994	-0.215583	P30154;P30154-2;P30154-4;P30154-3;P30154-5;H0YDG7	Serine/threonine-protein phosphatase 2A 65 kDa regulatory subunit A beta isoform	PPP2R1B	sp|P30154|2AAB_HUMAN Serine/threonine-protein phosphatase 2A 65 kDa regulatory subunit A beta isoform OS=Homo sapiens OX=9606 GN=PPP2R1B PE=1 SV=3;sp|P30154-2|2AAB_HUMAN Isoform 2 of Serine/threonine-protein phosphatase 2A 65 kDa regulatory subunit A beta	23	121.12	1291900000	27.9426	27.6254	27.4027	28.4961	27.6651	27.1512	28.9068	28.606
	0.309879	0.298895	P30837	Aldehyde dehydrogenase X, mitochondrial	ALDH1B1	sp|P30837|AL1B1_HUMAN Aldehyde dehydrogenase X, mitochondrial OS=Homo sapiens OX=9606 GN=ALDH1B1 PE=1 SV=3	20	315.58	3144000000	30.3297	30.2313	28.7074	30.3501	29.3919	29.6419	29.7171	29.672
	0.785501	0.660462	P31153;P31153-2;Q00266	S-adenosylmethionine synthase isoform type-2	MAT2A	sp|P31153|METK2_HUMAN S-adenosylmethionine synthase isoform type-2 OS=Homo sapiens OX=9606 GN=MAT2A PE=1 SV=1;sp|P31153-2|METK2_HUMAN Isoform 2 of S-adenosylmethionine synthase isoform type-2 OS=Homo sapiens OX=9606 GN=MAT2A	19	323.31	12291000000	31.9022	31.4542	32.5621	32.315	30.7825	30.8696	32.1438	31.7958
+	4.09297	1.98233	P31942-2;P31942;P31942-3;P31942-4;P31942-6;P31942-5	Heterogeneous nuclear ribonucleoprotein H3	HNRNPH3	sp|P31942-2|HNRH3_HUMAN Isoform 2 of Heterogeneous nuclear ribonucleoprotein H3 OS=Homo sapiens OX=9606 GN=HNRNPH3;sp|P31942|HNRH3_HUMAN Heterogeneous nuclear ribonucleoprotein H3 OS=Homo sapiens OX=9606 GN=HNRNPH3 PE=1 SV=2;sp|P31942-3|HNRH3_HUMAN Isoform	13	323.31	16639000000	33.214	32.6904	33.552	32.7428	31.0765	31.1855	31.0552	30.9526
+	1.79288	2.95095	P31944	Caspase-14;Caspase-14 subunit p17, mature form;Caspase-14 subunit p10, mature form;Caspase-14 subunit p20, intermediate form;Caspase-14 subunit p8, intermediate form	CASP14	sp|P31944|CASPE_HUMAN Caspase-14 OS=Homo sapiens OX=9606 GN=CASP14 PE=1 SV=2	20	323.31	31282000000	33.7576	33.5599	36.3962	35.7202	33.0744	32.4968	30.6729	31.386
+	2.46962	2.87493	P31947;P31947-2	14-3-3 protein sigma	SFN	sp|P31947|1433S_HUMAN 14-3-3 protein sigma OS=Homo sapiens OX=9606 GN=SFN PE=1 SV=1;sp|P31947-2|1433S_HUMAN Isoform 2 of 14-3-3 protein sigma OS=Homo sapiens OX=9606 GN=SFN	19	323.31	12403000000	32.8866	32.035	34.2503	33.3969	31.3375	30.4226	29.7578	29.5512
	1.27663	1.07913	P31948;P31948-2;P31948-3;F5H783;H0YGI8;F5GXD8	Stress-induced-phosphoprotein 1	STIP1	sp|P31948|STIP1_HUMAN Stress-induced-phosphoprotein 1 OS=Homo sapiens OX=9606 GN=STIP1 PE=1 SV=1;sp|P31948-2|STIP1_HUMAN Isoform 2 of Stress-induced-phosphoprotein 1 OS=Homo sapiens OX=9606 GN=STIP1;sp|P31948-3|STIP1_HUMAN Isoform 3 of Stress-induced-phosp	47	323.31	68054000000	34.4507	33.9951	35.9053	34.8573	33.5114	33.3044	34.0646	34.0115
	2.14558	1.52674	P32321;P32321-2;D6RBJ9;D6RC36;D6R9S0;D6RBN2;D6RAD7;D6RAR9	Deoxycytidylate deaminase	DCTD	sp|P32321|DCTD_HUMAN Deoxycytidylate deaminase OS=Homo sapiens OX=9606 GN=DCTD PE=1 SV=2;sp|P32321-2|DCTD_HUMAN Isoform 2 of Deoxycytidylate deaminase OS=Homo sapiens OX=9606 GN=DCTD;tr|D6RBJ9|D6RBJ9_HUMAN Deoxycytidylate deaminase (Fragment) OS=Homo sapie	6	13.647	190140000	26.122	25.7068	27.2237	26.1709	25.2721	24.5935	24.3307	24.9202
+	2.35887	2.26494	P32780;P32780-2;E9PI26;E9PL58;E9PM51	General transcription factor IIH subunit 1	GTF2H1	sp|P32780|TF2H1_HUMAN General transcription factor IIH subunit 1 OS=Homo sapiens OX=9606 GN=GTF2H1 PE=1 SV=1;sp|P32780-2|TF2H1_HUMAN Isoform 2 of General transcription factor IIH subunit 1 OS=Homo sapiens OX=9606 GN=GTF2H1	9	14.743	313860000	27.4579	27.3303	28.5461	28.6947	25.0687	25.4862	25.6377	26.7766
+	2.71213	1.85164	P33316-2;H0YNJ9;H0YMM5		DUT	sp|P33316-2|DUT_HUMAN Isoform 2 of Deoxyuridine 5-triphosphate nucleotidohydrolase, mitochondrial OS=Homo sapiens OX=9606 GN=DUT;tr|H0YNJ9|H0YNJ9_HUMAN Deoxyuridine 5-triphosphate nucleotidohydrolase, mitochondrial OS=Homo sapiens OX=9606 GN=DUT PE=1 SV=	11	265.43	6539400000	31.9848	30.7658	32.2458	31.7914	29.7613	30.2546	29.7582	29.6071
	2.12697	1.52241	P33991;A0A3B3IU45;A0A3B3IT92;A0A3B3IS57;E5RG31;A0A3B3ITP6;A0A3B3IRR8;A0A3B3ISC1;E5RFR3;E5RG53	DNA replication licensing factor MCM4	MCM4	sp|P33991|MCM4_HUMAN DNA replication licensing factor MCM4 OS=Homo sapiens OX=9606 GN=MCM4 PE=1 SV=5;tr|A0A3B3IU45|A0A3B3IU45_HUMAN DNA helicase OS=Homo sapiens OX=9606 GN=MCM4 PE=1 SV=1;tr|A0A3B3IT92|A0A3B3IT92_HUMAN DNA helicase OS=Homo sapiens OX=9606 G	51	323.31	39113000000	34.214	33.1934	34.9754	34.2968	32.7642	32.3094	32.7256	32.7909
	2.15113	1.45142	P33992;B1AHB1;B1AHB2;B1AHA9	DNA replication licensing factor MCM5;DNA helicase	MCM5	sp|P33992|MCM5_HUMAN DNA replication licensing factor MCM5 OS=Homo sapiens OX=9606 GN=MCM5 PE=1 SV=5;tr|B1AHB1|B1AHB1_HUMAN DNA helicase OS=Homo sapiens OX=9606 GN=MCM5 PE=1 SV=1	43	323.31	24484000000	33.3943	32.4914	34.2294	33.0938	31.8262	31.8406	31.9126	31.8238
	2.41852	1.57821	P33993;P33993-3;P33993-2;C9J8M6	DNA replication licensing factor MCM7	MCM7	sp|P33993|MCM7_HUMAN DNA replication licensing factor MCM7 OS=Homo sapiens OX=9606 GN=MCM7 PE=1 SV=4;sp|P33993-3|MCM7_HUMAN Isoform 3 of DNA replication licensing factor MCM7 OS=Homo sapiens OX=9606 GN=MCM7	40	323.31	47226000000	34.7149	33.7927	35.3981	34.357	33.1977	32.8121	32.9641	32.9759
	0.545556	1.75232	P34896-2;P34896;P34896-3;P34896-4;J3KRK5;J3KRZ5	Serine hydroxymethyltransferase, cytosolic	SHMT1	sp|P34896-2|GLYC_HUMAN Isoform 2 of Serine hydroxymethyltransferase, cytosolic OS=Homo sapiens OX=9606 GN=SHMT1;sp|P34896|GLYC_HUMAN Serine hydroxymethyltransferase, cytosolic OS=Homo sapiens OX=9606 GN=SHMT1 PE=1 SV=1;sp|P34896-3|GLYC_HUMAN Isoform 3 of S	10	15.785	315650000	24.2197	26.2357	25.5924	28.8073	24.8486	26.1368	25.7263	21.1342
	2.43539	1.41622	P34932;A0A087WYC1;A0A087WTS8;P34932-2	Heat shock 70 kDa protein 4	HSPA4	sp|P34932|HSP74_HUMAN Heat shock 70 kDa protein 4 OS=Homo sapiens OX=9606 GN=HSPA4 PE=1 SV=4;tr|A0A087WYC1|A0A087WYC1_HUMAN Heat shock 70 kDa protein 4 OS=Homo sapiens OX=9606 GN=HSPA4 PE=1 SV=1;tr|A0A087WTS8|A0A087WTS8_HUMAN Heat shock 70 kDa protein 4 OS	53	323.31	51842000000	34.4089	34.0464	35.4242	34.7938	33.2636	33.264	33.4559	33.0249
	2.2134	1.62476	P35232;C9JW96;C9JZ20;E7ESE2;E9PCW0;P35232-2;D6RBK0	Prohibitin	PHB	sp|P35232|PHB_HUMAN Prohibitin OS=Homo sapiens OX=9606 GN=PHB PE=1 SV=1;tr|C9JW96|C9JW96_HUMAN Prohibitin (Fragment) OS=Homo sapiens OX=9606 GN=PHB PE=1 SV=2;tr|C9JZ20|C9JZ20_HUMAN Prohibitin (Fragment) OS=Homo sapiens OX=9606 GN=PHB PE=1 SV=1;tr|E7ESE2|E7	21	323.31	21340000000	33.1344	32.6745	34.3193	33.6176	31.4343	32.1627	31.5977	32.0523
+	2.27942	2.24556	P35249;C9JZI1;P35249-2;C9J8M3;C9JTT7;C9JXZ7;C9JGY5;F8WE44;H7C1P0;C9JW34	Replication factor C subunit 4	RFC4	sp|P35249|RFC4_HUMAN Replication factor C subunit 4 OS=Homo sapiens OX=9606 GN=RFC4 PE=1 SV=2;tr|C9JZI1|C9JZI1_HUMAN Replication factor C subunit 4 OS=Homo sapiens OX=9606 GN=RFC4 PE=1 SV=1;sp|P35249-2|RFC4_HUMAN Isoform 2 of Replication factor C subunit 4	21	323.31	10131000000	32.6241	31.7889	33.7307	33.6297	30.8838	30.9481	31.0268	29.9326
+	2.26855	1.81106	P35250;P35250-2;A0A087WVY3;H7C5P4;H7C596;F8WC37;H7C5G4;H7C5P1;H7C5Q7;H7C5A0;H7C5S7;F8WDC9	Replication factor C subunit 2	RFC2	sp|P35250|RFC2_HUMAN Replication factor C subunit 2 OS=Homo sapiens OX=9606 GN=RFC2 PE=1 SV=3;sp|P35250-2|RFC2_HUMAN Isoform 2 of Replication factor C subunit 2 OS=Homo sapiens OX=9606 GN=RFC2;tr|A0A087WVY3|A0A087WVY3_HUMAN Replication factor C subunit 2 O	20	323.31	5785000000	31.5453	30.7729	32.6031	32.0551	30.1303	29.8139	30.2858	29.5021
+	2.77368	2.36378	P35251-2;P35251;A0A1W2PP02;H0Y8U4;D6RAD2;E0CX09	Replication factor C subunit 1	RFC1	sp|P35251-2|RFC1_HUMAN Isoform 2 of Replication factor C subunit 1 OS=Homo sapiens OX=9606 GN=RFC1;sp|P35251|RFC1_HUMAN Replication factor C subunit 1 OS=Homo sapiens OX=9606 GN=RFC1 PE=1 SV=4	30	323.31	4412400000	31.4452	30.0812	32.1358	31.3548	28.7717	28.7314	28.9022	29.1566
	1.11311	1.4995	P35268;K7ERI7;K7EJT5;K7EP65;K7EKS7;K7ELC4;K7EMH1	60S ribosomal protein L22	RPL22	sp|P35268|RL22_HUMAN 60S ribosomal protein L22 OS=Homo sapiens OX=9606 GN=RPL22 PE=1 SV=2;tr|K7ERI7|K7ERI7_HUMAN 60S ribosomal protein L22 OS=Homo sapiens OX=9606 GN=RPL22 PE=1 SV=1;tr|K7EJT5|K7EJT5_HUMAN 60S ribosomal protein L22 (Fragment) OS=Homo sapien	4	60.085	7500200000	30.8079	30.9096	31.8913	32.5071	31.5437	29.9453	28.7551	29.8737
+	4.67888	3.66763	P35269;M0QXD6;M0R0Z3	General transcription factor IIF subunit 1	GTF2F1	sp|P35269|T2FA_HUMAN General transcription factor IIF subunit 1 OS=Homo sapiens OX=9606 GN=GTF2F1 PE=1 SV=2;tr|M0QXD6|M0QXD6_HUMAN General transcription factor IIF subunit 1 (Fragment) OS=Homo sapiens OX=9606 GN=GTF2F1 PE=1 SV=1	19	323.31	5109600000	32.4411	31.7685	33.0774	32.8165	28.8924	28.901	29.1005	28.539
	0.585725	-0.912592	P35270;REV__Q16649	Sepiapterin reductase	SPR	sp|P35270|SPRE_HUMAN Sepiapterin reductase OS=Homo sapiens OX=9606 GN=SPR PE=1 SV=1	11	60.183	597560000	24.4249	26.451	25.7866	27.8699	26.8519	27.5124	26.8989	26.9197
	0.320547	-0.372238	P35573;P35573-2;P35573-3	Glycogen debranching enzyme;4-alpha-glucanotransferase;Amylo-alpha-1,6-glucosidase	AGL	sp|P35573|GDE_HUMAN Glycogen debranching enzyme OS=Homo sapiens OX=9606 GN=AGL PE=1 SV=3;sp|P35573-2|GDE_HUMAN Isoform 5 of Glycogen debranching enzyme OS=Homo sapiens OX=9606 GN=AGL;sp|P35573-3|GDE_HUMAN Isoform 6 of Glycogen debranching enzyme OS=Homo sa	37	199.01	2613800000	28.3392	29.1529	28.1696	29.1042	27.8589	29.1798	29.4231	29.7931
+	4.03947	2.51907	P35637-2;P35637;H3BPE7;H3BNZ4	RNA-binding protein FUS	FUS	sp|P35637-2|FUS_HUMAN Isoform Short of RNA-binding protein FUS OS=Homo sapiens OX=9606 GN=FUS;sp|P35637|FUS_HUMAN RNA-binding protein FUS OS=Homo sapiens OX=9606 GN=FUS PE=1 SV=1;tr|H3BPE7|H3BPE7_HUMAN RNA-binding protein FUS OS=Homo sapiens OX=9606 GN=FUS	10	301.12	10642000000	32.8261	32.3483	33.1505	33.0769	30.3493	29.8142	30.8128	30.3491
+	1.40164	2.69565	P35658-2;P35658-4;P35658;P35658-3;P35658-5;A0A0A0MSW3;H0Y837;H0YF36	Nuclear pore complex protein Nup214	NUP214	sp|P35658-2|NU214_HUMAN Isoform 2 of Nuclear pore complex protein Nup214 OS=Homo sapiens OX=9606 GN=NUP214;sp|P35658-4|NU214_HUMAN Isoform 4 of Nuclear pore complex protein Nup214 OS=Homo sapiens OX=9606 GN=NUP214;sp|P35658|NU214_HUMAN Nuclear pore complex	14	47.827	507300000	25.5308	26.4414	26.1594	26.347	24.6792	20.6988	25.1911	23.127
+	2.73106	2.79378	P35659;B4DFG0;P35659-2;H0Y8X0;D6RDA2;D6R9L5;H0Y993	Protein DEK	DEK	sp|P35659|DEK_HUMAN Protein DEK OS=Homo sapiens OX=9606 GN=DEK PE=1 SV=1;tr|B4DFG0|B4DFG0_HUMAN cDNA FLJ53031, highly similar to Protein DEK OS=Homo sapiens OX=9606 GN=DEK PE=1 SV=1;sp|P35659-2|DEK_HUMAN Isoform 2 of Protein DEK OS=Homo sapiens OX=9606 GN=	15	323.31	22288000000	33.8883	32.9993	34.9682	35.2644	31.7435	31.4227	31.5098	31.2691
	0.292547	0.935665	P35813;P35813-3;P35813-2;E9PKB5;E9PJN3;E9PL75;E9PP44	Protein phosphatase 1A	PPM1A	sp|P35813|PPM1A_HUMAN Protein phosphatase 1A OS=Homo sapiens OX=9606 GN=PPM1A PE=1 SV=1;sp|P35813-3|PPM1A_HUMAN Isoform 3 of Protein phosphatase 1A OS=Homo sapiens OX=9606 GN=PPM1A;sp|P35813-2|PPM1A_HUMAN Isoform Alpha-2 of Protein phosphatase 1A OS=Homo s	12	18.032	209940000	25.2532	24.0166	29.528	28.2194	25.7008	24.8461	26.73	25.9977
	0.252338	0.391363	P35998;A0A1W2PQS1;P35998-2;C9JLS9	26S protease regulatory subunit 7	PSMC2	sp|P35998|PRS7_HUMAN 26S proteasome regulatory subunit 7 OS=Homo sapiens OX=9606 GN=PSMC2 PE=1 SV=3;tr|A0A1W2PQS1|A0A1W2PQS1_HUMAN 26S proteasome regulatory subunit 7 OS=Homo sapiens OX=9606 GN=PSMC2 PE=1 SV=1;sp|P35998-2|PRS7_HUMAN Isoform 2 of 26S protea	31	323.31	32905000000	32.844	32.0758	34.536	33.4336	32.1413	32.2645	33.4612	33.4568
+	2.4012	4.95623	P36404;V9GYD0;P36404-2	ADP-ribosylation factor-like protein 2	ARL2	sp|P36404|ARL2_HUMAN ADP-ribosylation factor-like protein 2 OS=Homo sapiens OX=9606 GN=ARL2 PE=1 SV=4	7	147.42	711170000	28.8528	28.0848	29.8625	28.2597	25.9257	22.5516	21.6475	25.1101
	1.3015	1.19556	P36405	ADP-ribosylation factor-like protein 3	ARL3	sp|P36405|ARL3_HUMAN ADP-ribosylation factor-like protein 3 OS=Homo sapiens OX=9606 GN=ARL3 PE=1 SV=2	9	133.85	1650300000	28.5721	28.4053	29.6862	30.4118	28.4072	28.0021	27.9529	27.9308
	1.84056	1.25757	P36543;P36543-3;P36543-2;C9J8H1;Q96A05	V-type proton ATPase subunit E 1	ATP6V1E1	sp|P36543|VATE1_HUMAN V-type proton ATPase subunit E 1 OS=Homo sapiens OX=9606 GN=ATP6V1E1 PE=1 SV=1;sp|P36543-3|VATE1_HUMAN Isoform 3 of V-type proton ATPase subunit E 1 OS=Homo sapiens OX=9606 GN=ATP6V1E1;sp|P36543-2|VATE1_HUMAN Isoform 2 of V-type proto	12	139.86	1618200000	29.3134	28.4428	29.8251	30.0081	27.7911	28.2534	28.2896	28.2249
+	2.08079	1.75786	P36578;H3BM89;H3BTP7;H3BU31	60S ribosomal protein L4	RPL4	sp|P36578|RL4_HUMAN 60S ribosomal protein L4 OS=Homo sapiens OX=9606 GN=RPL4 PE=1 SV=5;tr|H3BM89|H3BM89_HUMAN 60S ribosomal protein L4 OS=Homo sapiens OX=9606 GN=RPL4 PE=1 SV=1	19	323.31	70923000000	35.8236	35.3064	36.3342	34.339	33.643	33.2927	33.7759	34.0601
+	2.77247	3.39606	P36873-2;F8VYE8;P36873;F8VR82;F8W0W8;A0A087WYY5;H0Y3Y6;F8W0V8;F8WE71;F8W1A0	Serine/threonine-protein phosphatase PP1-gamma catalytic subunit;Serine/threonine-protein phosphatase	PPP1CC	sp|P36873-2|PP1G_HUMAN Isoform 2 of Serine/threonine-protein phosphatase PP1-gamma catalytic subunit OS=Homo sapiens OX=9606 GN=PPP1CC;tr|F8VYE8|F8VYE8_HUMAN Serine/threonine-protein phosphatase OS=Homo sapiens OX=9606 GN=PPP1CC PE=1 SV=1;sp|P36873|PP1G_HU	20	296.13	6027900000	32.9824	30.7497	33.0606	33.5101	29.4257	29.3355	28.9842	28.9733
+	3.69732	4.26579	P37108;H0YLA2	Signal recognition particle 14 kDa protein	SRP14	sp|P37108|SRP14_HUMAN Signal recognition particle 14 kDa protein OS=Homo sapiens OX=9606 GN=SRP14 PE=1 SV=2;tr|H0YLA2|H0YLA2_HUMAN Signal recognition particle 14 kDa protein OS=Homo sapiens OX=9606 GN=SRP14 PE=1 SV=1	8	323.31	28230000000	34.1421	33.7965	35.2423	35.9011	31.0363	30.4572	29.9898	30.5356
+	4.29703	3.40566	P37198;M0QXN5;M0QX10;M0QYY0;M0QX13;M0QZL5;M0R1S1;M0QX64;M0R302	Nuclear pore glycoprotein p62	NUP62	sp|P37198|NUP62_HUMAN Nuclear pore glycoprotein p62 OS=Homo sapiens OX=9606 GN=NUP62 PE=1 SV=3;tr|M0QXN5|M0QXN5_HUMAN Nuclear pore glycoprotein p62 OS=Homo sapiens OX=9606 GN=NUP62 PE=1 SV=1	12	323.31	765750000	29.2622	29.0419	28.9898	29.491	25.2494	25.2566	26.4074	26.2489
+	2.92645	2.41556	P37837;F2Z393;E9PM01;E9PKI8	Transaldolase	TALDO1	sp|P37837|TALDO_HUMAN Transaldolase OS=Homo sapiens OX=9606 GN=TALDO1 PE=1 SV=2;tr|F2Z393|F2Z393_HUMAN Transaldolase OS=Homo sapiens OX=9606 GN=TALDO1 PE=1 SV=1	17	120.15	7154600000	32.0366	31.4917	33.1661	32.9609	29.9983	30.3576	29.9809	29.6562
+	5.83319	2.55492	P38159;P38159-2;H3BT71;H0Y6E7;H3BR27;P38159-3;H3BNC1;O75526;Q8N7X1	RNA-binding motif protein, X chromosome;RNA-binding motif protein, X chromosome, N-terminally processed	RBMX	sp|P38159|RBMX_HUMAN RNA-binding motif protein, X chromosome OS=Homo sapiens OX=9606 GN=RBMX PE=1 SV=3;sp|P38159-2|RBMX_HUMAN Isoform 2 of RNA-binding motif protein, X chromosome OS=Homo sapiens OX=9606 GN=RBMX;tr|H3BT71|H3BT71_HUMAN RNA-binding motif prot	18	274.93	25075000000	34.0226	33.9142	33.6264	33.5713	31.36	31.0525	31.3709	31.1315
+	3.63672	2.94112	P38432	Coilin	COIL	sp|P38432|COIL_HUMAN Coilin OS=Homo sapiens OX=9606 GN=COIL PE=1 SV=1	13	147.42	2988400000	30.8012	30.4005	31.3243	30.9247	28.3196	28.3268	28.0757	26.9641
	2.37861	1.26826	P38606-2;P38606;C9JVW8;C9JA17	V-type proton ATPase catalytic subunit A	ATP6V1A	sp|P38606-2|VATA_HUMAN Isoform 2 of V-type proton ATPase catalytic subunit A OS=Homo sapiens OX=9606 GN=ATP6V1A;sp|P38606|VATA_HUMAN V-type proton ATPase catalytic subunit A OS=Homo sapiens OX=9606 GN=ATP6V1A PE=1 SV=2	33	323.31	5383200000	31.4516	31.1919	31.8087	30.5593	29.928	30.2729	29.7842	29.9532
+	4.03722	3.10533	P38919;I3L3H2;J3QQP0;F8WE11	Eukaryotic initiation factor 4A-III;Eukaryotic initiation factor 4A-III, N-terminally processed	EIF4A3	sp|P38919|IF4A3_HUMAN Eukaryotic initiation factor 4A-III OS=Homo sapiens OX=9606 GN=EIF4A3 PE=1 SV=4;tr|I3L3H2|I3L3H2_HUMAN Eukaryotic initiation factor 4A-III OS=Homo sapiens OX=9606 GN=EIF4A3 PE=1 SV=2	30	323.31	57111000000	35.7781	35.3001	35.5733	34.9226	32.4828	32.7957	32.3891	31.4853
	0.775257	1.21561	P39019;A0A075B6E2;M0R2L9;M0QXK4;M0QYF7;M0R140	40S ribosomal protein S19	RPS19	sp|P39019|RS19_HUMAN 40S ribosomal protein S19 OS=Homo sapiens OX=9606 GN=RPS19 PE=1 SV=2;tr|A0A075B6E2|A0A075B6E2_HUMAN 40S ribosomal protein S19 OS=Homo sapiens OX=9606 GN=RPS19 PE=1 SV=1	11	18.61	5018100000	29.6329	30.2616	32.2601	31.9319	30.9512	29.5096	28.8438	29.9194
	1.34434	1.63913	P39687;H0YN26;O95626;O43423;H7BZ09	Acidic leucine-rich nuclear phosphoprotein 32 family member A	ANP32A	sp|P39687|AN32A_HUMAN Acidic leucine-rich nuclear phosphoprotein 32 family member A OS=Homo sapiens OX=9606 GN=ANP32A PE=1 SV=1;tr|H0YN26|H0YN26_HUMAN Acidic leucine-rich nuclear phosphoprotein 32 family member A OS=Homo sapiens OX=9606 GN=ANP32A PE=1 SV=1	13	323.31	17883000000	33.3465	31.6042	34.5391	33.9842	31.7704	31.8261	31.9702	31.3508
+	4.15539	2.8378	P39748;P39748-2;I3L3E9;F5H1Y3	Flap endonuclease 1	FEN1	sp|P39748|FEN1_HUMAN Flap endonuclease 1 OS=Homo sapiens OX=9606 GN=FEN1 PE=1 SV=1;sp|P39748-2|FEN1_HUMAN Isoform FENMIT of Flap endonuclease 1 OS=Homo sapiens OX=9606 GN=FEN1;tr|I3L3E9|I3L3E9_HUMAN Flap endonuclease 1 (Fragment) OS=Homo sapiens OX=9606 GN	19	323.31	19000000000	34.0109	33.4356	34.2171	34.6169	31.3422	31.5222	31.2873	30.7778
	0.397663	0.726971	P39880-2;P39880;P39880-3;A0A2R8Y852;P39880-4;P39880-5;A0A2R8YDI1;P39880-6;A0A2R8Y8D0	Homeobox protein cut-like 1	CUX1	sp|P39880-2|CUX1_HUMAN Isoform 2 of Homeobox protein cut-like 1 OS=Homo sapiens OX=9606 GN=CUX1;sp|P39880|CUX1_HUMAN Homeobox protein cut-like 1 OS=Homo sapiens OX=9606 GN=CUX1 PE=1 SV=3;sp|P39880-3|CUX1_HUMAN Isoform 3 of Homeobox protein cut-like 1 OS=Ho	18	45.975	874110000	28.0668	27.1779	29.0313	25.3626	26.3395	26.371	27.0589	26.9614
+	1.1172	-2.08591	P40123;E9PDI2;A0A087WZ15;A0A087X0J3;P40123-2;B7Z385;P40123-3;F8WDB9;F8WEW0	Adenylyl cyclase-associated protein 2;Adenylyl cyclase-associated protein	CAP2	sp|P40123|CAP2_HUMAN Adenylyl cyclase-associated protein 2 OS=Homo sapiens OX=9606 GN=CAP2 PE=1 SV=1;tr|E9PDI2|E9PDI2_HUMAN Adenylyl cyclase-associated protein OS=Homo sapiens OX=9606 GN=CAP2 PE=1 SV=1;tr|A0A087WZ15|A0A087WZ15_HUMAN Adenylyl cyclase-associ	30	323.31	42835000000	29.3588	30.8347	32.2073	30.9881	31.6473	31.611	34.7536	33.7206
	0.705792	0.78269	P40222	Alpha-taxilin	TXLNA	sp|P40222|TXLNA_HUMAN Alpha-taxilin OS=Homo sapiens OX=9606 GN=TXLNA PE=1 SV=3	24	323.31	6093300000	30.7217	30.1439	31.8624	29.7935	29.2033	29.6097	30.001	30.5766
	0.0246646	0.0756764	P40763-3;P40763-2;P40763;K7EP08	Signal transducer and activator of transcription 3	STAT3	sp|P40763-3|STAT3_HUMAN Isoform 3 of Signal transducer and activator of transcription 3 OS=Homo sapiens OX=9606 GN=STAT3;sp|P40763-2|STAT3_HUMAN Isoform Del-701 of Signal transducer and activator of transcription 3 OS=Homo sapiens OX=9606 GN=STAT3;sp|P4076	19	177.56	1200700000	28.9441	28.576	28.5992	24.5352	27.4881	27.4658	27.6973	27.7005
+	2.91379	2.56411	P40937;P40937-2;C9JH72;F5H5S0;F5H0U6;E9PEP3;F5H304	Replication factor C subunit 5	RFC5	sp|P40937|RFC5_HUMAN Replication factor C subunit 5 OS=Homo sapiens OX=9606 GN=RFC5 PE=1 SV=1;sp|P40937-2|RFC5_HUMAN Isoform 2 of Replication factor C subunit 5 OS=Homo sapiens OX=9606 GN=RFC5	22	323.31	6242000000	31.7905	31.2762	33.0605	32.0648	29.599	30.0104	29.4901	28.836
+	2.05715	1.73388	P40938;P40938-2;A0A087X270	Replication factor C subunit 3	RFC3	sp|P40938|RFC3_HUMAN Replication factor C subunit 3 OS=Homo sapiens OX=9606 GN=RFC3 PE=1 SV=2;sp|P40938-2|RFC3_HUMAN Isoform 2 of Replication factor C subunit 3 OS=Homo sapiens OX=9606 GN=RFC3	18	323.31	6875600000	32.0411	30.852	32.676	32.4621	30.6835	30.2772	30.4066	29.7283
	0.109889	0.276438	P41214;P41214-2;Q5SY38;A0A087X1L6	Eukaryotic translation initiation factor 2D	EIF2D	sp|P41214|EIF2D_HUMAN Eukaryotic translation initiation factor 2D OS=Homo sapiens OX=9606 GN=EIF2D PE=1 SV=3;sp|P41214-2|EIF2D_HUMAN Isoform 2 of Eukaryotic translation initiation factor 2D OS=Homo sapiens OX=9606 GN=EIF2D	10	28.476	327390000	24.7683	27.1178	28.0861	24.4119	25.3474	26.5396	25.7886	25.6028
+	3.05293	3.30894	P41223;P41223-2;C9JCD9;F8WCN7	Protein BUD31 homolog	BUD31	sp|P41223|BUD31_HUMAN Protein BUD31 homolog OS=Homo sapiens OX=9606 GN=BUD31 PE=1 SV=2;sp|P41223-2|BUD31_HUMAN Isoform 2 of Protein BUD31 homolog OS=Homo sapiens OX=9606 GN=BUD31	10	134.82	804860000	28.6895	28.6488	28.314	30.209	26.3599	26.1078	24.9796	25.1783
	0.373382	0.388218	P42224;P42224-2;J3KPM9;E7EPD2;D2KFR9;E7ENM1;E9PH66	Signal transducer and activator of transcription 1-alpha/beta;Signal transducer and activator of transcription	STAT1	sp|P42224|STAT1_HUMAN Signal transducer and activator of transcription 1-alpha/beta OS=Homo sapiens OX=9606 GN=STAT1 PE=1 SV=2;sp|P42224-2|STAT1_HUMAN Isoform Beta of Signal transducer and activator of transcription 1-alpha/beta OS=Homo sapiens OX=9606 GN=	17	104.02	1814000000	28.4702	28.8331	28.3503	30.2516	28.683	28.2948	28.8299	28.5446
+	3.80363	2.733	P42285;H0YAC4;H0Y8U3	Superkiller viralicidic activity 2-like 2	SKIV2L2	sp|P42285|MTREX_HUMAN Exosome RNA helicase MTR4 OS=Homo sapiens OX=9606 GN=MTREX PE=1 SV=3	48	323.31	18340000000	33.8523	32.9139	34.3691	33.2761	30.9886	30.9635	30.7548	30.7724
+	1.47352	2.32693	P42574;C9JXR7;A8MVM1	Caspase-3;Caspase-3 subunit p17;Caspase-3 subunit p12	CASP3	sp|P42574|CASP3_HUMAN Caspase-3 OS=Homo sapiens OX=9606 GN=CASP3 PE=1 SV=2;tr|C9JXR7|C9JXR7_HUMAN Caspase-3 (Fragment) OS=Homo sapiens OX=9606 GN=CASP3 PE=1 SV=2;tr|A8MVM1|A8MVM1_HUMAN Caspase-3 OS=Homo sapiens OX=9606 GN=CASP3 PE=1 SV=2	3	5.3352	335540000	27.6632	26.4185	30.4616	28.062	25.8375	25.9654	25.6506	25.8439
	0.329355	1.10815	P42575;P42575-2;A0A087WYM1;C9JRR9;P42575-3	Caspase-2;Caspase-2 subunit p18;Caspase-2 subunit p13;Caspase-2 subunit p12	CASP2	sp|P42575|CASP2_HUMAN Caspase-2 OS=Homo sapiens OX=9606 GN=CASP2 PE=1 SV=2;sp|P42575-2|CASP2_HUMAN Isoform 2 of Caspase-2 OS=Homo sapiens OX=9606 GN=CASP2	9	88.22	135010000	23.6714	26.2206	30.4359	26.5996	25.2035	26.5833	25.3202	25.388
	0.404744	0.641174	P42677	40S ribosomal protein S27	RPS27	sp|P42677|RS27_HUMAN 40S ribosomal protein S27 OS=Homo sapiens OX=9606 GN=RPS27 PE=1 SV=3	4	13.603	2569800000	29.002	28.6678	31.2068	29.2249	28.1442	29.1	29.9174	28.3753
	0.743222	1.36957	P42695;G3V1A9;E9PKK4;E9PLE0;E9PQA3;E9PJ63;E9PL84;E9PJM8;E9PR72;E9PL95	Condensin-2 complex subunit D3	NCAPD3	sp|P42695|CNDD3_HUMAN Condensin-2 complex subunit D3 OS=Homo sapiens OX=9606 GN=NCAPD3 PE=1 SV=2;tr|G3V1A9|G3V1A9_HUMAN Condensin-2 complex subunit D3 OS=Homo sapiens OX=9606 GN=NCAPD3 PE=1 SV=1	29	323.31	2138900000	29.8599	29.4704	30.298	26.5908	27.8661	28.1516	28.0372	26.6859
+	6.2197	8.89181	P42696;A2A2V2;P42696-2;Q5TCT4;H7C5M1	RNA-binding protein 34	RBM34	sp|P42696|RBM34_HUMAN RNA-binding protein 34 OS=Homo sapiens OX=9606 GN=RBM34 PE=1 SV=2;tr|A2A2V2|A2A2V2_HUMAN RNA-binding protein 34 (Fragment) OS=Homo sapiens OX=9606 GN=RBM34 PE=1 SV=1	27	323.31	13910000000	34.0129	33.1264	34.442	34.8703	24.9153	25.6672	25.2579	25.044
	1.14948	1.1088	P42704;A0A0C4DG06;B8ZZ38;C9JCA9;H7C3W8	Leucine-rich PPR motif-containing protein, mitochondrial	LRPPRC	sp|P42704|LPPRC_HUMAN Leucine-rich PPR motif-containing protein, mitochondrial OS=Homo sapiens OX=9606 GN=LRPPRC PE=1 SV=3	84	323.31	35213000000	33.6787	33.075	34.9776	33.2457	32.3333	32.5501	32.2483	33.4101
	0.0388123	-0.187754	P42858;A0A3B3ISR3	Huntingtin	HTT	sp|P42858|HD_HUMAN Huntingtin OS=Homo sapiens OX=9606 GN=HTT PE=1 SV=2	18	13.753	430180000	28.5659	25.7162	28.0094	21.2621	26.1138	26.5453	26.2087	25.4367
+	2.86866	2.25788	P43246;A0A2R8YFH0;E9PHA6;A0A2R8Y6P0;A0A2R8YG02;P43246-2;A0A2R8Y7S8;C9J809;A0A2R8Y713	DNA mismatch repair protein Msh2	MSH2	sp|P43246|MSH2_HUMAN DNA mismatch repair protein Msh2 OS=Homo sapiens OX=9606 GN=MSH2 PE=1 SV=1;tr|A0A2R8YFH0|A0A2R8YFH0_HUMAN DNA mismatch repair protein OS=Homo sapiens OX=9606 GN=MSH2 PE=1 SV=1;tr|E9PHA6|E9PHA6_HUMAN DNA mismatch repair protein OS=Homo	42	323.31	23633000000	33.8074	33.0971	34.7392	33.6232	32.0229	31.7636	31.3794	31.0694
	0.726916	0.46814	P43490;A0A0C4DFS8;C9JG65;C9JF35	Nicotinamide phosphoribosyltransferase	NAMPT	sp|P43490|NAMPT_HUMAN Nicotinamide phosphoribosyltransferase OS=Homo sapiens OX=9606 GN=NAMPT PE=1 SV=1;tr|A0A0C4DFS8|A0A0C4DFS8_HUMAN Nicotinamide phosphoribosyltransferase OS=Homo sapiens OX=9606 GN=NAMPT PE=1 SV=1	28	323.31	5290300000	30.8342	30.3878	30.2051	31.1994	29.8875	29.7323	30.5415	30.5927
	0.113739	0.199053	P43686;P43686-2	26S protease regulatory subunit 6B	PSMC4	sp|P43686|PRS6B_HUMAN 26S proteasome regulatory subunit 6B OS=Homo sapiens OX=9606 GN=PSMC4 PE=1 SV=2;sp|P43686-2|PRS6B_HUMAN Isoform 2 of 26S proteasome regulatory subunit 6B OS=Homo sapiens OX=9606 GN=PSMC4	35	323.31	39020000000	32.8555	32.0936	34.4389	33.694	32.5335	32.2449	33.9213	33.5862
	0.0382898	0.134726	P43897;P43897-2;C9JT21;C9JG32;F8VPA7;F8VS27;P43897-4;F8WCK2;P43897-3	Elongation factor Ts, mitochondrial;Elongation factor Ts	TSFM	sp|P43897|EFTS_HUMAN Elongation factor Ts, mitochondrial OS=Homo sapiens OX=9606 GN=TSFM PE=1 SV=2;sp|P43897-2|EFTS_HUMAN Isoform 2 of Elongation factor Ts, mitochondrial OS=Homo sapiens OX=9606 GN=TSFM;tr|C9JT21|C9JT21_HUMAN Elongation factor Ts, mitochon	12	135.46	926810000	28.4669	27.6127	23.6695	28.9845	26.5803	27.3095	26.9247	27.3801
	2.00542	1.69225	P45973;F8VNY3	Chromobox protein homolog 5	CBX5	sp|P45973|CBX5_HUMAN Chromobox protein homolog 5 OS=Homo sapiens OX=9606 GN=CBX5 PE=1 SV=1	11	195.65	4778500000	30.8798	30.3533	32.1393	31.3338	29.488	29.7822	29.8967	28.7704
	2.14202	1.30685	P45974-2;P45974;F5H571	Ubiquitin carboxyl-terminal hydrolase 5	USP5	sp|P45974-2|UBP5_HUMAN Isoform Short of Ubiquitin carboxyl-terminal hydrolase 5 OS=Homo sapiens OX=9606 GN=USP5;sp|P45974|UBP5_HUMAN Ubiquitin carboxyl-terminal hydrolase 5 OS=Homo sapiens OX=9606 GN=USP5 PE=1 SV=2	31	323.31	10614000000	32.1705	31.509	33.0585	32.3717	31.0278	31.0325	31.0737	30.7482
	0.662797	1.97417	P45984-3;P45984-2;P45984-4;P45984;J3KNK1	Mitogen-activated protein kinase 9	MAPK9	sp|P45984-3|MK09_HUMAN Isoform Beta-1 of Mitogen-activated protein kinase 9 OS=Homo sapiens OX=9606 GN=MAPK9;sp|P45984-2|MK09_HUMAN Isoform Alpha-1 of Mitogen-activated protein kinase 9 OS=Homo sapiens OX=9606 GN=MAPK9;sp|P45984-4|MK09_HUMAN Isoform Beta-2	7	34.784	195810000	26.9084	23.3683	30.1681	28.1294	25.1908	25.4569	24.8292	25.2005
	0.210223	0.879961	P45985;P45985-2;R4GN37	Dual specificity mitogen-activated protein kinase kinase 4	MAP2K4	sp|P45985|MP2K4_HUMAN Dual specificity mitogen-activated protein kinase kinase 4 OS=Homo sapiens OX=9606 GN=MAP2K4 PE=1 SV=1;sp|P45985-2|MP2K4_HUMAN Isoform 2 of Dual specificity mitogen-activated protein kinase kinase 4 OS=Homo sapiens OX=9606 GN=MAP2K4	8	14.969	770950000	21.8538	28.2254	28.7601	28.143	25.8175	26.5026	26.1126	25.0298
+	5.17581	4.42068	P46013	Antigen KI-67	MKI67	sp|P46013|KI67_HUMAN Proliferation marker protein Ki-67 OS=Homo sapiens OX=9606 GN=MKI67 PE=1 SV=2	166	323.31	51112000000	35.5697	34.8708	35.9746	36.151	31.3123	31.4357	31.2093	30.9262
	1.83885	1.49168	P46060;H0Y4Q3;B0QYT5;B0QYT4;B0QYT6	Ran GTPase-activating protein 1	RANGAP1	sp|P46060|RAGP1_HUMAN Ran GTPase-activating protein 1 OS=Homo sapiens OX=9606 GN=RANGAP1 PE=1 SV=1	23	251.03	6168100000	31.0044	30.6774	32.5353	31.6875	29.6395	29.8147	30.2085	30.2751
+	2.00002	2.0355	P46063;F8WA66;F8WD97;F5H2L2;F5H4P4;F5H3W0;F5GYB7	ATP-dependent DNA helicase Q1	RECQL	sp|P46063|RECQ1_HUMAN ATP-dependent DNA helicase Q1 OS=Homo sapiens OX=9606 GN=RECQL PE=1 SV=3	29	323.31	5933700000	31.3827	31.0353	32.0014	30.8955	29.9283	29.9671	29.4049	27.8726
+	5.36471	7.8295	P46087;P46087-4;P46087-2;P46087-3;F5H5X6;F5GWB7;F5H709;F5GYR3;F5H359;F5H8G6	Probable 28S rRNA (cytosine(4447)-C(5))-methyltransferase	NOP2	sp|P46087|NOP2_HUMAN Probable 28S rRNA (cytosine(4447)-C(5))-methyltransferase OS=Homo sapiens OX=9606 GN=NOP2 PE=1 SV=2;sp|P46087-4|NOP2_HUMAN Isoform 4 of Probable 28S rRNA (cytosine(4447)-C(5))-methyltransferase OS=Homo sapiens OX=9606 GN=NOP2;sp|P46087	34	323.31	54030000000	36.0694	35.5868	36.6951	36.9154	29.1692	28.8631	28.5679	27.3485
	1.76312	1.28892	P46100-4;P46100;P46100-5;P46100-3;P46100-2;H0Y3T0;A0A096LNX6;A0A096LNR8	Transcriptional regulator ATRX	ATRX	sp|P46100-4|ATRX_HUMAN Isoform 3 of Transcriptional regulator ATRX OS=Homo sapiens OX=9606 GN=ATRX;sp|P46100|ATRX_HUMAN Transcriptional regulator ATRX OS=Homo sapiens OX=9606 GN=ATRX PE=1 SV=5;sp|P46100-5|ATRX_HUMAN Isoform 5 of Transcriptional regulator A	38	307.77	2347100000	29.9033	29.3868	30.1556	28.6367	28.3074	28.2391	28.6989	27.6812
	1.90167	0.916225	P46109	Crk-like protein	CRKL	sp|P46109|CRKL_HUMAN Crk-like protein OS=Homo sapiens OX=9606 GN=CRKL PE=1 SV=1	14	154.71	2220400000	30.2142	29.1161	29.644	30.0095	28.8139	28.594	29.0787	28.8323
	0.156893	0.65588	P46736-2;P46736-3;P46736;X6RJS7;P46736-5;A0A0A0MS96	Lys-63-specific deubiquitinase BRCC36	BRCC3	sp|P46736-2|BRCC3_HUMAN Isoform 1 of Lys-63-specific deubiquitinase BRCC36 OS=Homo sapiens OX=9606 GN=BRCC3;sp|P46736-3|BRCC3_HUMAN Isoform 3 of Lys-63-specific deubiquitinase BRCC36 OS=Homo sapiens OX=9606 GN=BRCC3;sp|P46736|BRCC3_HUMAN Lys-63-specific de	8	117.92	452740000	27.1348	21.9336	29.0804	28.2258	25.8974	25.9609	26.0269	25.8659
+	1.38876	2.56712	P46939;P46939-2;P46939-4;Q5T097	Utrophin	UTRN	sp|P46939|UTRO_HUMAN Utrophin OS=Homo sapiens OX=9606 GN=UTRN PE=1 SV=2;sp|P46939-2|UTRO_HUMAN Isoform 2 of Utrophin OS=Homo sapiens OX=9606 GN=UTRN	15	27.239	333640000	26.8438	26.555	26.3676	27.4561	21.3686	24.9806	25.3105	25.2942
	0.0804618	-0.255375	P46977;P46977-2;A0A0C4DH80;E9PN73;E9PI32;H0YET6	Dolichyl-diphosphooligosaccharide--protein glycosyltransferase subunit STT3A	STT3A	sp|P46977|STT3A_HUMAN Dolichyl-diphosphooligosaccharide--protein glycosyltransferase subunit STT3A OS=Homo sapiens OX=9606 GN=STT3A PE=1 SV=2;sp|P46977-2|STT3A_HUMAN Isoform 2 of Dolichyl-diphosphooligosaccharide--protein glycosyltransferase subunit STT3A	10	16.255	1063900000	27.0185	27.7782	29.0558	24.0332	27.3644	28.2415	27.0886	26.2127
	1.4183	1.41666	P47756-2;B1AK87;B1AK88;P47756;B1AK85	F-actin-capping protein subunit beta	CAPZB	sp|P47756-2|CAPZB_HUMAN Isoform 2 of F-actin-capping protein subunit beta OS=Homo sapiens OX=9606 GN=CAPZB;tr|B1AK87|B1AK87_HUMAN F-actin-capping protein subunit beta OS=Homo sapiens OX=9606 GN=CAPZB PE=1 SV=1;tr|B1AK88|B1AK88_HUMAN F-actin-capping protein	19	231.56	6073000000	30.8727	30.5014	32.5649	32.3207	29.7115	30.2742	30.2969	30.3105
	0.753343	0.811957	P48163;P48163-2	NADP-dependent malic enzyme	ME1	sp|P48163|MAOX_HUMAN NADP-dependent malic enzyme OS=Homo sapiens OX=9606 GN=ME1 PE=1 SV=1;sp|P48163-2|MAOX_HUMAN Isoform 2 of NADP-dependent malic enzyme OS=Homo sapiens OX=9606 GN=ME1	15	269.57	1125700000	28.5265	28.0988	29.4805	27.6829	27.908	26.5474	28.0775	28.008
	0.148369	0.355292	P48507;P48507-2	Glutamate--cysteine ligase regulatory subunit	GCLM	sp|P48507|GSH0_HUMAN Glutamate--cysteine ligase regulatory subunit OS=Homo sapiens OX=9606 GN=GCLM PE=1 SV=1;sp|P48507-2|GSH0_HUMAN Isoform 2 of Glutamate--cysteine ligase regulatory subunit OS=Homo sapiens OX=9606 GN=GCLM	6	120.73	347080000	27.8537	25.7329	24.452	28.2695	25.8797	26.0508	26.4412	26.5152
	1.20531	1.05537	P48637;A0A2R8Y430;A0A2R8Y5T7;P48637-2;A0A2R8Y6Q7;A0A2R8YF34;A0A2R8Y7I7;A0A2R8Y790;A0A2R8Y446;A0A0S2Z4J7;A0A2R8Y2X9;A0A2R8Y6Y6;A0A2R8Y4V9;A0A2R8Y2F2	Glutathione synthetase	GSS	sp|P48637|GSHB_HUMAN Glutathione synthetase OS=Homo sapiens OX=9606 GN=GSS PE=1 SV=1;tr|A0A2R8Y430|A0A2R8Y430_HUMAN Glutathione synthetase OS=Homo sapiens OX=9606 GN=GSS PE=1 SV=1;tr|A0A2R8Y5T7|A0A2R8Y5T7_HUMAN Glutathione synthetase (Fragment) OS=Homo sap	23	214.74	4469200000	30.5837	30.7088	32.4543	30.6195	29.948	29.8976	30.2542	30.045
+	3.67829	3.06521	P49006	MARCKS-related protein	MARCKSL1	sp|P49006|MRP_HUMAN MARCKS-related protein OS=Homo sapiens OX=9606 GN=MARCKSL1 PE=1 SV=2	2	23.413	183510000	26.8366	27.3415	26.9098	28.3707	24.7042	24.3092	24.2205	23.9639
	0.137853	0.465981	P49137;P49137-2	MAP kinase-activated protein kinase 2	MAPKAPK2	sp|P49137|MAPK2_HUMAN MAP kinase-activated protein kinase 2 OS=Homo sapiens OX=9606 GN=MAPKAPK2 PE=1 SV=1;sp|P49137-2|MAPK2_HUMAN Isoform 2 of MAP kinase-activated protein kinase 2 OS=Homo sapiens OX=9606 GN=MAPKAPK2	8	4.6394	587780000	27.9104	24.5091	29.6869	24.9109	25.5578	25.9374	26.8492	26.8089
	1.43084	1.19517	P49321;P49321-3;P49321-4;P49321-2;Q5T624;E9PPR5;E9PI86;E9PRH9;H0YF33;H0YDS9;E9PNB5;E9PPQ8;E9PQG5;E9PAU3;E9PKR5;E9PJQ2	Nuclear autoantigenic sperm protein	NASP	sp|P49321|NASP_HUMAN Nuclear autoantigenic sperm protein OS=Homo sapiens OX=9606 GN=NASP PE=1 SV=2;sp|P49321-3|NASP_HUMAN Isoform 3 of Nuclear autoantigenic sperm protein OS=Homo sapiens OX=9606 GN=NASP;sp|P49321-4|NASP_HUMAN Isoform 4 of Nuclear autoantig	42	323.31	35809000000	33.8623	33.0608	34.8341	34.485	33.4648	32.4541	32.9181	32.6246
	0.602755	1.47569	P49427;U3KQP9;U3KQ77;U3KPV8	Ubiquitin-conjugating enzyme E2 R1	CDC34	sp|P49427|UB2R1_HUMAN Ubiquitin-conjugating enzyme E2 R1 OS=Homo sapiens OX=9606 GN=CDC34 PE=1 SV=2	4	3.6314	178840000	26.5217	24.7186	30.1234	27.1715	26.2103	25.4586	25.9977	24.9659
	0.287042	0.782445	P49454;A0A087WTY4	Centromere protein F	CENPF	sp|P49454|CENPF_HUMAN Centromere protein F OS=Homo sapiens OX=9606 GN=CENPF PE=1 SV=3	28	177.5	767830000	27.9568	27.9398	28.788	23.8347	25.8136	26.4007	26.8218	26.3534
	1.54754	1.52776	P49593;P49593-2;B5MCT7;A8MX49;C9J2F3;C9JL74	Protein phosphatase 1F	PPM1F	sp|P49593|PPM1F_HUMAN Protein phosphatase 1F OS=Homo sapiens OX=9606 GN=PPM1F PE=1 SV=3;sp|P49593-2|PPM1F_HUMAN Isoform 2 of Protein phosphatase 1F OS=Homo sapiens OX=9606 GN=PPM1F;tr|B5MCT7|B5MCT7_HUMAN Protein phosphatase 1F (PP2C domain containing), iso	12	57.15	360930000	27.6443	26.8798	29.0717	27.6717	26.4464	25.5319	26.8274	26.3508
	0.0498499	0.190535	P49642;F8VNY2;F8VSB2;A0A3B3ITS8	DNA primase small subunit;DNA primase	PRIM1	sp|P49642|PRI1_HUMAN DNA primase small subunit OS=Homo sapiens OX=9606 GN=PRIM1 PE=1 SV=1;tr|F8VNY2|F8VNY2_HUMAN DNA primase (Fragment) OS=Homo sapiens OX=9606 GN=PRIM1 PE=1 SV=8	13	93.904	1411600000	29.409	28.9107	29.7195	24.0584	27.5354	27.946	28.1647	27.6895
	1.74695	1.60077	P49643;P49643-2;A0A096LP51	DNA primase large subunit	PRIM2	sp|P49643|PRI2_HUMAN DNA primase large subunit OS=Homo sapiens OX=9606 GN=PRIM2 PE=1 SV=2	16	89.42	2215600000	30.2208	29.6828	30.7068	28.6199	28.4921	28.1661	28.5475	27.6215
	0.82907	1.83441	P49674;B0QY35;B0QY34;J3QQI9;B0QY36;H0Y5S9;H0Y2N6;H0Y682	Casein kinase I isoform epsilon	CSNK1E	sp|P49674|KC1E_HUMAN Casein kinase I isoform epsilon OS=Homo sapiens OX=9606 GN=CSNK1E PE=1 SV=1;tr|B0QY35|B0QY35_HUMAN Casein kinase I isoform epsilon OS=Homo sapiens OX=9606 GN=CSNK1E PE=1 SV=1;tr|B0QY34|B0QY34_HUMAN Casein kinase I isoform epsilon OS=Ho	10	14.352	577050000	27.1451	27.8707	30.5093	25.3764	25.6521	25.2228	26.6034	26.0856
	0.346288	0.668147	P49720;A0A087WXQ8;A0A087WY10;A0A087WUL2	Proteasome subunit beta type-3	PSMB3	sp|P49720|PSB3_HUMAN Proteasome subunit beta type-3 OS=Homo sapiens OX=9606 GN=PSMB3 PE=1 SV=2;tr|A0A087WXQ8|A0A087WXQ8_HUMAN Proteasome subunit beta type-3 OS=Homo sapiens OX=9606 GN=PSMB3 PE=1 SV=1;tr|A0A087WY10|A0A087WY10_HUMAN Proteasome subunit beta t	12	323.31	28851000000	31.5492	31.8452	34.4958	33.2333	31.0834	31.699	33.2913	32.377
	0.0152281	-0.0354033	P49721;A0A087WVV1	Proteasome subunit beta type-2	PSMB2	sp|P49721|PSB2_HUMAN Proteasome subunit beta type-2 OS=Homo sapiens OX=9606 GN=PSMB2 PE=1 SV=1;tr|A0A087WVV1|A0A087WVV1_HUMAN Proteasome subunit beta type-2 OS=Homo sapiens OX=9606 GN=PSMB2 PE=1 SV=1	14	323.31	34505000000	31.5985	32.1168	33.9144	33.7042	31.5736	32.4564	33.9928	33.4527
	1.78499	1.37611	P49736;H0Y8E6;F8WDM3;C9J013;C9JZ21;H7C4N9	DNA replication licensing factor MCM2	MCM2	sp|P49736|MCM2_HUMAN DNA replication licensing factor MCM2 OS=Homo sapiens OX=9606 GN=MCM2 PE=1 SV=4;tr|H0Y8E6|H0Y8E6_HUMAN DNA helicase (Fragment) OS=Homo sapiens OX=9606 GN=MCM2 PE=1 SV=1	42	323.31	38617000000	34.0671	33.0067	35.0072	34	32.6593	32.4068	32.7828	32.7277
	1.88366	1.3874	P49748-3;P49748;P49748-2;G3V1M7;J3QRJ8;K7EQP4;J3KS89;J3QKU9;K7EJW8;J3KSR4;K7EMF8	Very long-chain specific acyl-CoA dehydrogenase, mitochondrial	ACADVL	sp|P49748-3|ACADV_HUMAN Isoform 3 of Very long-chain specific acyl-CoA dehydrogenase, mitochondrial OS=Homo sapiens OX=9606 GN=ACADVL;sp|P49748|ACADV_HUMAN Very long-chain specific acyl-CoA dehydrogenase, mitochondrial OS=Homo sapiens OX=9606 GN=ACADVL PE=	20	35.348	565990000	27.6729	28.1163	27.5668	29.1039	26.9101	26.6873	26.2185	27.0945
	0.441327	0.643567	P49750;P49750-1;H0YIQ2;P49750-3;F8VU51;H0YI23	YLP motif-containing protein 1	YLPM1	sp|P49750|YLPM1_HUMAN YLP motif-containing protein 1 OS=Homo sapiens OX=9606 GN=YLPM1 PE=1 SV=4;sp|P49750-1|YLPM1_HUMAN Isoform 1 of YLP motif-containing protein 1 OS=Homo sapiens OX=9606 GN=YLPM1;tr|H0YIQ2|H0YIQ2_HUMAN YLP motif-containing protein 1 (Frag	21	34.99	901380000	25.753	27.1239	28.2499	28.5557	26.605	26.5614	27.2058	26.7361
	1.63509	1.43239	P49756;P49756-2;P49756-3;E9PQU5;H0YE46;E9PSE8;P49756-4	RNA-binding protein 25	RBM25	sp|P49756|RBM25_HUMAN RNA-binding protein 25 OS=Homo sapiens OX=9606 GN=RBM25 PE=1 SV=3;sp|P49756-2|RBM25_HUMAN Isoform 2 of RNA-binding protein 25 OS=Homo sapiens OX=9606 GN=RBM25;sp|P49756-3|RBM25_HUMAN Isoform 3 of RNA-binding protein 25 OS=Homo sapiens	24	323.31	4673200000	30.8903	30.2067	31.9657	30.1093	29.2496	29.0978	29.9591	29.1359
	0.0413447	-0.157134	P49770;G3V5E5;H0YJJ8	Translation initiation factor eIF-2B subunit beta	EIF2B2	sp|P49770|EI2BB_HUMAN Translation initiation factor eIF-2B subunit beta OS=Homo sapiens OX=9606 GN=EIF2B2 PE=1 SV=3;tr|G3V5E5|G3V5E5_HUMAN Translation initiation factor eIF-2B subunit beta OS=Homo sapiens OX=9606 GN=EIF2B2 PE=1 SV=1;tr|H0YJJ8|H0YJJ8_HUMAN	8	122.94	437820000	26.6741	26.5306	28.0777	22.0303	25.6325	26.1306	26.2858	25.8923
	2.38921	1.63357	P49773;D6REP8;D6RE99;D6RD60;D6RC06	Histidine triad nucleotide-binding protein 1	HINT1	sp|P49773|HINT1_HUMAN Histidine triad nucleotide-binding protein 1 OS=Homo sapiens OX=9606 GN=HINT1 PE=1 SV=2;tr|D6REP8|D6REP8_HUMAN Histidine triad nucleotide-binding protein 1 OS=Homo sapiens OX=9606 GN=HINT1 PE=1 SV=1;tr|D6RE99|D6RE99_HUMAN Histidine tr	6	143.34	3047300000	30.468	29.746	31.3706	30.2997	28.4589	28.8615	29.0724	28.9573
	0.551526	0.812635	P49841;P49841-2;A0A3B3ITW1	Glycogen synthase kinase-3 beta	GSK3B	sp|P49841|GSK3B_HUMAN Glycogen synthase kinase-3 beta OS=Homo sapiens OX=9606 GN=GSK3B PE=1 SV=2;sp|P49841-2|GSK3B_HUMAN Isoform 2 of Glycogen synthase kinase-3 beta OS=Homo sapiens OX=9606 GN=GSK3B;tr|A0A3B3ITW1|A0A3B3ITW1_HUMAN Glycogen synthase kinase-3	12	104.25	315990000	24.8418	26.974	27.9382	26.496	25.173	25.9294	26.2428	25.6542
+	1.52359	4.56895	P49862;P49862-2;M0QYU8	Kallikrein-7	KLK7	sp|P49862|KLK7_HUMAN Kallikrein-7 OS=Homo sapiens OX=9606 GN=KLK7 PE=1 SV=1;sp|P49862-2|KLK7_HUMAN Isoform 2 of Kallikrein-7 OS=Homo sapiens OX=9606 GN=KLK7	7	19.245	1027800000	29.0933	29.3962	32.0399	30.869	27.7517	27.5881	21.5071	26.2756
	0.842437	0.749193	P49903;P49903-2;P49903-4;Q5T5U6;P49903-3;Q5T5U7	Selenide, water dikinase 1	SEPHS1	sp|P49903|SPS1_HUMAN Selenide, water dikinase 1 OS=Homo sapiens OX=9606 GN=SEPHS1 PE=1 SV=2;sp|P49903-2|SPS1_HUMAN Isoform 2 of Selenide, water dikinase 1 OS=Homo sapiens OX=9606 GN=SEPHS1;sp|P49903-4|SPS1_HUMAN Isoform 4 of Selenide, water dikinase 1 OS=H	10	134.36	2103500000	30.2043	29.1107	28.6597	30.4291	29.1457	28.6582	28.9994	28.6037
+	3.18286	2.47629	P49916-3;P49916;P49916-4;P49916-2;K7ERZ5;K7EQB6;K7ENR9;K7EJR4	DNA ligase 3	LIG3	sp|P49916-3|DNLI3_HUMAN Isoform 3 of DNA ligase 3 OS=Homo sapiens OX=9606 GN=LIG3;sp|P49916|DNLI3_HUMAN DNA ligase 3 OS=Homo sapiens OX=9606 GN=LIG3 PE=1 SV=2;sp|P49916-4|DNLI3_HUMAN Isoform 4 of DNA ligase 3 OS=Homo sapiens OX=9606 GN=LIG3;sp|P49916-2|DNL	31	323.31	7831700000	32.1151	31.3731	33.2087	32.4746	29.7598	29.7469	29.9103	29.8493
	2.02302	1.24489	P49959;F8W7U8;P49959-3;P49959-2;F5GXT0;F5H742;F5H256	Double-strand break repair protein MRE11A	MRE11A	sp|P49959|MRE11_HUMAN Double-strand break repair protein MRE11 OS=Homo sapiens OX=9606 GN=MRE11 PE=1 SV=3;tr|F8W7U8|F8W7U8_HUMAN Double-strand break repair protein OS=Homo sapiens OX=9606 GN=MRE11 PE=1 SV=1;sp|P49959-3|MRE11_HUMAN Isoform 3 of Double-stran	23	91.588	2313800000	30.2519	29.3632	30.1429	30.006	29.3738	28.4592	28.8168	28.1346
+	2.31859	1.86811	P50402;Q5HY57;F8WEQ1	Emerin	EMD	sp|P50402|EMD_HUMAN Emerin OS=Homo sapiens OX=9606 GN=EMD PE=1 SV=1;tr|Q5HY57|Q5HY57_HUMAN Emerin (Emery-Dreifuss muscular dystrophy), isoform CRA_b OS=Homo sapiens OX=9606 GN=EMD PE=1 SV=1	15	323.31	3571100000	30.5854	29.8466	31.8042	30.5445	28.5653	28.6312	29.1363	28.9754
+	1.46189	3.73165	P50452;A0A1B0GU38;P50452-2;C9JVA8;H7BXK7;C9JTJ8;P50452-3;P50453	Serpin B8	SERPINB8	sp|P50452|SPB8_HUMAN Serpin B8 OS=Homo sapiens OX=9606 GN=SERPINB8 PE=1 SV=2;tr|A0A1B0GU38|A0A1B0GU38_HUMAN Serpin B8 OS=Homo sapiens OX=9606 GN=SERPINB8 PE=1 SV=1;sp|P50452-2|SPB8_HUMAN Isoform 2 of Serpin B8 OS=Homo sapiens OX=9606 GN=SERPINB8;tr|C9JVA8|	11	14.473	257820000	27.7791	27.0997	25.7503	28.6784	26.2089	25.0297	20.9035	22.2387
	0.968509	0.879425	P50613;D6RAD4;D6R9G1;D6REC6;D6RFL0;D6RGG9;D6RI01;D6R9Z2;D6RF14;D6RIG9;A0A1B0GTZ4;Q9C098	Cyclin-dependent kinase 7	CDK7	sp|P50613|CDK7_HUMAN Cyclin-dependent kinase 7 OS=Homo sapiens OX=9606 GN=CDK7 PE=1 SV=1;tr|D6RAD4|D6RAD4_HUMAN Cyclin-dependent kinase 7 OS=Homo sapiens OX=9606 GN=CDK7 PE=1 SV=1;tr|D6R9G1|D6R9G1_HUMAN Cyclin-dependent kinase 7 OS=Homo sapiens OX=9606 GN=	13	27.381	896670000	27.789	28.8574	27.1138	27.0708	27.1504	27.0844	26.833	26.2456
	0.296926	0.443875	P50750;P50750-2;X6RE90	Cyclin-dependent kinase 9	CDK9	sp|P50750|CDK9_HUMAN Cyclin-dependent kinase 9 OS=Homo sapiens OX=9606 GN=CDK9 PE=1 SV=3;sp|P50750-2|CDK9_HUMAN Isoform 2 of Cyclin-dependent kinase 9 OS=Homo sapiens OX=9606 GN=CDK9	12	82.471	1200500000	29.7618	28.971	27.2229	27.3799	28.083	27.8388	27.9925	27.6459
	1.22457	1.03456	P50990;P50990-2;P50990-3;H7C4C8;H7C2U0	T-complex protein 1 subunit theta	CCT8	sp|P50990|TCPQ_HUMAN T-complex protein 1 subunit theta OS=Homo sapiens OX=9606 GN=CCT8 PE=1 SV=4;sp|P50990-2|TCPQ_HUMAN Isoform 2 of T-complex protein 1 subunit theta OS=Homo sapiens OX=9606 GN=CCT8;sp|P50990-3|TCPQ_HUMAN Isoform 3 of T-complex protein 1 s	42	323.31	85368000000	34.951	34.2252	36.1422	35.124	33.5236	34.0027	34.4613	34.3166
	1.97047	1.28953	P50991;P50991-2	T-complex protein 1 subunit delta	CCT4	sp|P50991|TCPD_HUMAN T-complex protein 1 subunit delta OS=Homo sapiens OX=9606 GN=CCT4 PE=1 SV=4;sp|P50991-2|TCPD_HUMAN Isoform 2 of T-complex protein 1 subunit delta OS=Homo sapiens OX=9606 GN=CCT4	34	323.31	85630000000	35.2275	34.6056	36.2539	35.0067	33.8892	34.0453	34.044	33.957
	0.092532	-0.231311	P50995-2;P50995;H0Y6E1;E5RIN3;P27216;P27216-2	Annexin A11	ANXA11	sp|P50995-2|ANX11_HUMAN Isoform 2 of Annexin A11 OS=Homo sapiens OX=9606 GN=ANXA11;sp|P50995|ANX11_HUMAN Annexin A11 OS=Homo sapiens OX=9606 GN=ANXA11 PE=1 SV=1	17	323.31	3687700000	30.1192	30.4521	26.5805	28.1289	28.7974	29.0094	29.2738	29.1254
	0.211024	0.248501	P51151;A0A1B0GUI0;Q9NP90	Ras-related protein Rab-9A	RAB9A	sp|P51151|RAB9A_HUMAN Ras-related protein Rab-9A OS=Homo sapiens OX=9606 GN=RAB9A PE=1 SV=1	6	24.24	168740000	26.3417	25.9766	24.4223	25.1104	25.4822	24.6789	25.3635	25.3326
+	0.739079	-2.22317	P51398-2;P51398-3;P51398;V9GZ03;V9GYL9;V9GYA7;V9GYJ9;V9GZ61;V9GYC9;V9GYW1;V9GY11;V9GYJ3;V9GYF7	28S ribosomal protein S29, mitochondrial	DAP3	sp|P51398-2|RT29_HUMAN Isoform 2 of 28S ribosomal protein S29, mitochondrial OS=Homo sapiens OX=9606 GN=DAP3;sp|P51398-3|RT29_HUMAN Isoform 3 of 28S ribosomal protein S29, mitochondrial OS=Homo sapiens OX=9606 GN=DAP3;sp|P51398|RT29_HUMAN 28S ribosomal pro	14	110.34	1000900000	23.5083	27.7785	29.3044	23.8368	27.7027	27.9739	28.5376	29.1065
+	2.4908	1.83441	P51452;P51452-2;K7ES89;K7ELG5	Dual specificity protein phosphatase 3	DUSP3	sp|P51452|DUS3_HUMAN Dual specificity protein phosphatase 3 OS=Homo sapiens OX=9606 GN=DUSP3 PE=1 SV=1;sp|P51452-2|DUS3_HUMAN Isoform 2 of Dual specificity protein phosphatase 3 OS=Homo sapiens OX=9606 GN=DUSP3;tr|K7ES89|K7ES89_HUMAN Dual-specificity prote	8	249.87	2047600000	29.9952	29.1796	30.8961	29.8925	28.1191	28.5922	28.1125	27.8021
	0.337868	1.54856	P51553;H7C1W2;E9PF84;G5E9Q7;E7EQB8;P51553-2;H0Y5Q7	Isocitrate dehydrogenase [NAD] subunit gamma, mitochondrial;Isocitrate dehydrogenase [NAD] subunit, mitochondrial	IDH3G	sp|P51553|IDH3G_HUMAN Isocitrate dehydrogenase [NAD] subunit gamma, mitochondrial OS=Homo sapiens OX=9606 GN=IDH3G PE=1 SV=1;tr|H7C1W2|H7C1W2_HUMAN Isocitrate dehydrogenase [NAD] subunit gamma, mitochondrial (Fragment) OS=Homo sapiens OX=9606 GN=IDH3G PE=1	5	3.9685	55292000	28.6443	23.0505	28.9544	22.6344	21.5366	24.9816	24.8431	25.7281
	1.15952	1.02315	P51608-2;P51608;I6LM39;A0A087X1U4;B5MCB4;A0A087WVW7;A0A0D9SFX7;A0A0D9SEX1;C9JH89;A0A1B0GTV0	Methyl-CpG-binding protein 2	MECP2	sp|P51608-2|MECP2_HUMAN Isoform B of Methyl-CpG-binding protein 2 OS=Homo sapiens OX=9606 GN=MECP2;sp|P51608|MECP2_HUMAN Methyl-CpG-binding protein 2 OS=Homo sapiens OX=9606 GN=MECP2 PE=1 SV=1	11	18.72	247280000	27.9441	26.8072	26.4999	26.0276	26.3088	25.9319	25.6852	25.2603
	1.14926	0.758063	P51665;H3BNT7;H3BTM8;H3BQV2	26S proteasome non-ATPase regulatory subunit 7	PSMD7	sp|P51665|PSMD7_HUMAN 26S proteasome non-ATPase regulatory subunit 7 OS=Homo sapiens OX=9606 GN=PSMD7 PE=1 SV=2;tr|H3BNT7|H3BNT7_HUMAN 26S proteasome non-ATPase regulatory subunit 7 OS=Homo sapiens OX=9606 GN=PSMD7 PE=1 SV=1;tr|H3BTM8|H3BTM8_HUMAN 26S prot	12	323.31	16328000000	32.6628	31.8454	32.7048	32.7	31.4203	31.1038	32.1043	32.2523
+	3.34252	2.38508	P51858;P51858-2;P51858-3	Hepatoma-derived growth factor	HDGF	sp|P51858|HDGF_HUMAN Hepatoma-derived growth factor OS=Homo sapiens OX=9606 GN=HDGF PE=1 SV=1;sp|P51858-2|HDGF_HUMAN Isoform 2 of Hepatoma-derived growth factor OS=Homo sapiens OX=9606 GN=HDGF;sp|P51858-3|HDGF_HUMAN Isoform 3 of Hepatoma-derived growth fac	23	323.31	7588800000	32.5733	31.6448	32.445	33.0386	30.5637	30.0401	29.8554	29.7023
+	3.51527	3.55508	P51948;P51948-2;H0YJ92;H0YJF2	CDK-activating kinase assembly factor MAT1	MNAT1	sp|P51948|MAT1_HUMAN CDK-activating kinase assembly factor MAT1 OS=Homo sapiens OX=9606 GN=MNAT1 PE=1 SV=1;sp|P51948-2|MAT1_HUMAN Isoform 2 of CDK-activating kinase assembly factor MAT1 OS=Homo sapiens OX=9606 GN=MNAT1;tr|H0YJ92|H0YJ92_HUMAN CDK-activating	7	306.01	613920000	29.1055	28.4239	30.5874	29.557	25.8162	25.9986	26.1717	25.4672
+	2.98947	1.83627	P51991;H7C1J8	Heterogeneous nuclear ribonucleoprotein A3	HNRNPA3	sp|P51991|ROA3_HUMAN Heterogeneous nuclear ribonucleoprotein A3 OS=Homo sapiens OX=9606 GN=HNRNPA3 PE=1 SV=2	22	323.31	40451000000	34.7467	33.6118	34.8474	34.1979	32.8066	32.415	32.597	32.2402
+	2.49748	1.81506	P52272;A0A087X0X3;P52272-2;M0R2T0;M0R019;M0R0N3;M0QYQ7;M0R2I7;M0R0Y6;M0QY96;M0QYL3	Heterogeneous nuclear ribonucleoprotein M	HNRNPM	sp|P52272|HNRPM_HUMAN Heterogeneous nuclear ribonucleoprotein M OS=Homo sapiens OX=9606 GN=HNRNPM PE=1 SV=3;tr|A0A087X0X3|A0A087X0X3_HUMAN Heterogeneous nuclear ribonucleoprotein M OS=Homo sapiens OX=9606 GN=HNRNPM PE=1 SV=1;sp|P52272-2|HNRPM_HUMAN Isoform	49	323.31	79485000000	35.5004	34.9458	35.9242	34.184	33.2353	33.2559	33.267	33.536
+	2.87099	1.83764	P52292;J3QLL0;J3KS65;J3QL07	Importin subunit alpha-1	KPNA2	sp|P52292|IMA1_HUMAN Importin subunit alpha-1 OS=Homo sapiens OX=9606 GN=KPNA2 PE=1 SV=1	26	323.31	24793000000	33.9703	33.0937	34.554	34.297	32.3167	31.9696	32.1812	32.0969
+	2.31369	2.04093	P52294;C9JYI4;C9J352;C9JWD9;F2Z3G4;C9J4U1	Importin subunit alpha-5;Importin subunit alpha-5, N-terminally processed	KPNA1	sp|P52294|IMA5_HUMAN Importin subunit alpha-5 OS=Homo sapiens OX=9606 GN=KPNA1 PE=1 SV=3;tr|C9JYI4|C9JYI4_HUMAN Importin subunit alpha-5 (Fragment) OS=Homo sapiens OX=9606 GN=KPNA1 PE=1 SV=1	15	190.69	1767500000	29.3042	29.1971	30.5108	30.9559	27.8448	27.5676	28.3803	28.0115
+	3.88603	1.59087	P52597;A0A1B0GW42	Heterogeneous nuclear ribonucleoprotein F;Heterogeneous nuclear ribonucleoprotein F, N-terminally processed	HNRNPF	sp|P52597|HNRPF_HUMAN Heterogeneous nuclear ribonucleoprotein F OS=Homo sapiens OX=9606 GN=HNRNPF PE=1 SV=3	13	323.31	12506000000	32.7824	32.2331	32.1202	32.5493	31.003	30.6493	31.02	30.6492
+	2.60724	2.10901	P52701;P52701-3;P52701-4;P52701-2;A0A087WWJ1;A0A087WYT6;F8WAX8;F8W7G9;C9JH55;C9J8Y8;C9J7Y7;U3KQ72	DNA mismatch repair protein Msh6	MSH6	sp|P52701|MSH6_HUMAN DNA mismatch repair protein Msh6 OS=Homo sapiens OX=9606 GN=MSH6 PE=1 SV=2;sp|P52701-3|MSH6_HUMAN Isoform 3 of DNA mismatch repair protein Msh6 OS=Homo sapiens OX=9606 GN=MSH6;sp|P52701-4|MSH6_HUMAN Isoform 4 of DNA mismatch repair pro	56	323.31	21579000000	33.5738	32.4999	34.2277	32.6326	31.2534	31.2434	31.196	30.8052
	0.367407	0.426901	P52788;P52788-2;H7C2R7	Spermine synthase	SMS	sp|P52788|SPSY_HUMAN Spermine synthase OS=Homo sapiens OX=9606 GN=SMS PE=1 SV=2;sp|P52788-2|SPSY_HUMAN Isoform 2 of Spermine synthase OS=Homo sapiens OX=9606 GN=SMS	16	144.28	2157300000	28.846	28.6973	30.2799	30.4623	29.2056	28.8006	29.6704	28.9013
+	2.42932	2.09632	P53350;I3L387	Serine/threonine-protein kinase PLK1	PLK1	sp|P53350|PLK1_HUMAN Serine/threonine-protein kinase PLK1 OS=Homo sapiens OX=9606 GN=PLK1 PE=1 SV=1	7	21.592	591530000	27.8751	27.3673	28.0225	29.4293	26.0352	26.333	26.1598	25.7811
	0.259739	0.302705	P53396;P53396-2;P53396-3;K7ESG8;K7EIE7	ATP-citrate synthase	ACLY	sp|P53396|ACLY_HUMAN ATP-citrate synthase OS=Homo sapiens OX=9606 GN=ACLY PE=1 SV=3;sp|P53396-2|ACLY_HUMAN Isoform 2 of ATP-citrate synthase OS=Homo sapiens OX=9606 GN=ACLY;sp|P53396-3|ACLY_HUMAN Isoform 3 of ATP-citrate synthase OS=Homo sapiens OX=9606 GN	60	323.31	42983000000	33.6146	33.6236	33.7896	31.868	32.4908	33.037	32.9736	33.1837
	2.36158	1.10525	P53582;H0Y955;D6RF24;H0Y9L0;H0Y903;H0YAI3	Methionine aminopeptidase 1	METAP1	sp|P53582|MAP11_HUMAN Methionine aminopeptidase 1 OS=Homo sapiens OX=9606 GN=METAP1 PE=1 SV=2;tr|H0Y955|H0Y955_HUMAN Methionine aminopeptidase 1 (Fragment) OS=Homo sapiens OX=9606 GN=METAP1 PE=1 SV=1	15	323.31	2310400000	30.1284	29.2393	30.1551	30.168	28.7974	28.5446	28.9499	28.978
	0.249374	0.613978	P53621;P53621-2;A0A3B3IT15;A0A3B3IS84;A0A3B3ISC6;A0A3B3IU89;A0A3B3ITV3;A0A3B3ISK1;A0A3B3ITI7;A0A3B3IU78;A0A3B3ITX2;A0A3B3IS23;A0A3B3IU84	Coatomer subunit alpha;Xenin;Proxenin	COPA	sp|P53621|COPA_HUMAN Coatomer subunit alpha OS=Homo sapiens OX=9606 GN=COPA PE=1 SV=2;sp|P53621-2|COPA_HUMAN Isoform 2 of Coatomer subunit alpha OS=Homo sapiens OX=9606 GN=COPA;tr|A0A3B3IT15|A0A3B3IT15_HUMAN Coatomer subunit alpha OS=Homo sapiens OX=9606 G	53	323.31	8677300000	31.0278	31.2819	31.6828	27.8219	29.6121	30.8134	30.2902	28.6428
+	2.98211	4.66745	P53999;D6RC37;D6R970	Activated RNA polymerase II transcriptional coactivator p15	SUB1	sp|P53999|TCP4_HUMAN Activated RNA polymerase II transcriptional coactivator p15 OS=Homo sapiens OX=9606 GN=SUB1 PE=1 SV=3	8	123.41	8245100000	32.2348	32.0555	33.5339	33.8471	29.984	28.4888	27.3627	27.166
+	3.67432	2.97003	P54132;A0A3B3IT82;H0YNU5;H0YLV8	Bloom syndrome protein	BLM	sp|P54132|BLM_HUMAN Bloom syndrome protein OS=Homo sapiens OX=9606 GN=BLM PE=1 SV=1;tr|A0A3B3IT82|A0A3B3IT82_HUMAN Bloom syndrome protein OS=Homo sapiens OX=9606 GN=BLM PE=1 SV=1;tr|H0YNU5|H0YNU5_HUMAN Bloom syndrome protein OS=Homo sapiens OX=9606 GN=BLM	33	125.93	2966900000	31.0025	30.4068	31.7549	30.6101	27.2978	28.2372	28.2321	28.1272
	0.890909	0.836879	P54136;P54136-2;E5RJM9;E5RH09;E5RI24	Arginine--tRNA ligase, cytoplasmic	RARS	sp|P54136|SYRC_HUMAN Arginine--tRNA ligase, cytoplasmic OS=Homo sapiens OX=9606 GN=RARS PE=1 SV=2;sp|P54136-2|SYRC_HUMAN Isoform Monomeric of Arginine--tRNA ligase, cytoplasmic OS=Homo sapiens OX=9606 GN=RARS	42	323.31	17315000000	32.5044	32.1624	33.9319	32.0189	31.3401	31.8105	31.8846	32.235
	0	0	P54274;P54274-2;E7EWM7;E5RFJ5	Telomeric repeat-binding factor 1	TERF1	sp|P54274|TERF1_HUMAN Telomeric repeat-binding factor 1 OS=Homo sapiens OX=9606 GN=TERF1 PE=1 SV=3;sp|P54274-2|TERF1_HUMAN Isoform 2 of Telomeric repeat-binding factor 1 OS=Homo sapiens OX=9606 GN=TERF1	26	323.31	157820000000	36.3312	35.302	35.424	34.7799	36.3312	35.302	35.424	34.7799
	1.50563	1.08347	P54577;A0A0C4DGZ5	Tyrosine--tRNA ligase, cytoplasmic;Tyrosine--tRNA ligase, cytoplasmic, N-terminally processed;Tyrosine--tRNA ligase	YARS	sp|P54577|SYYC_HUMAN Tyrosine--tRNA ligase, cytoplasmic OS=Homo sapiens OX=9606 GN=YARS PE=1 SV=4;tr|A0A0C4DGZ5|A0A0C4DGZ5_HUMAN Tyrosine--tRNA ligase OS=Homo sapiens OX=9606 GN=YARS PE=1 SV=1	36	323.31	34965000000	33.8795	33.2198	34.9502	33.9694	32.5213	32.962	33.2514	32.9504
	0.215045	-0.505342	P54619-2;P54619;F8VYY9;P54619-3;H0YIC9;F8VVA3;F8VZX1;H0YHF8;F8VSL2;F8VRY2;F8VSH3	5-AMP-activated protein kinase subunit gamma-1	PRKAG1	sp|P54619-2|AAKG1_HUMAN Isoform 2 of 5-AMP-activated protein kinase subunit gamma-1 OS=Homo sapiens OX=9606 GN=PRKAG1;sp|P54619|AAKG1_HUMAN 5-AMP-activated protein kinase subunit gamma-1 OS=Homo sapiens OX=9606 GN=PRKAG1 PE=1 SV=1;tr|F8VYY9|F8VYY9_HUMAN	15	122.59	703490000	27.756	28.1127	27.4676	24.1635	26.9398	27.2194	27.4101	27.9519
	2.29784	1.63347	P54652	Heat shock-related 70 kDa protein 2	HSPA2	sp|P54652|HSP72_HUMAN Heat shock-related 70 kDa protein 2 OS=Homo sapiens OX=9606 GN=HSPA2 PE=1 SV=1	22	25.624	437480000	28.0225	27.7188	26.7706	28.5355	26.3001	25.9375	26.0807	26.1952
+	1.29074	2.11136	P54725-2;P54725-3;P54725;K7ENJ0;K7ELW1;K7ELU6;K7EQ16	UV excision repair protein RAD23 homolog A	RAD23A	sp|P54725-2|RD23A_HUMAN Isoform 2 of UV excision repair protein RAD23 homolog A OS=Homo sapiens OX=9606 GN=RAD23A;sp|P54725-3|RD23A_HUMAN Isoform 3 of UV excision repair protein RAD23 homolog A OS=Homo sapiens OX=9606 GN=RAD23A;sp|P54725|RD23A_HUMAN UV exc	7	60.786	325250000	27.5472	26.4704	30.2838	27.7624	26.2212	25.7945	26.5475	25.0552
+	3.07569	2.16795	P54727;P54727-2;Q5W0S5;Q5W0S4;H0Y579	UV excision repair protein RAD23 homolog B	RAD23B	sp|P54727|RD23B_HUMAN UV excision repair protein RAD23 homolog B OS=Homo sapiens OX=9606 GN=RAD23B PE=1 SV=1;sp|P54727-2|RD23B_HUMAN Isoform 2 of UV excision repair protein RAD23 homolog B OS=Homo sapiens OX=9606 GN=RAD23B	14	297.78	4888500000	31.7528	31.1258	32.6613	32.4541	29.8156	29.8403	29.9263	29.7399
	0.0499539	-0.0505075	P55036;A6PVX3;H0Y3Y9;H0Y561	26S proteasome non-ATPase regulatory subunit 4	PSMD4	sp|P55036|PSMD4_HUMAN 26S proteasome non-ATPase regulatory subunit 4 OS=Homo sapiens OX=9606 GN=PSMD4 PE=1 SV=1;tr|A6PVX3|A6PVX3_HUMAN 26S proteasome non-ATPase regulatory subunit 4 (Fragment) OS=Homo sapiens OX=9606 GN=PSMD4 PE=1 SV=1	16	323.31	14968000000	31.9694	31.4295	32.8232	32.7961	32.0601	32.4451	32.21	32.5051
	0.885698	-0.896095	P55039;A8MZF9;J3QKW7;J3QRI9;J3KRL5;J3QR71;J3QL90;J3QKV7;J3QLF3	Developmentally-regulated GTP-binding protein 2	DRG2	sp|P55039|DRG2_HUMAN Developmentally-regulated GTP-binding protein 2 OS=Homo sapiens OX=9606 GN=DRG2 PE=1 SV=1;tr|A8MZF9|A8MZF9_HUMAN Developmentally-regulated GTP-binding protein 2 OS=Homo sapiens OX=9606 GN=DRG2 PE=1 SV=1;tr|J3QKW7|J3QKW7_HUMAN Developme	14	82.254	820620000	26.0089	27.6559	25.8701	27.481	27.1415	27.6237	27.7533	28.0817
	1.26343	0.995883	P55060-3;P55060;P55060-4;P55060-2	Exportin-2	CSE1L	sp|P55060-3|XPO2_HUMAN Isoform 3 of Exportin-2 OS=Homo sapiens OX=9606 GN=CSE1L;sp|P55060|XPO2_HUMAN Exportin-2 OS=Homo sapiens OX=9606 GN=CSE1L PE=1 SV=3;sp|P55060-4|XPO2_HUMAN Isoform 4 of Exportin-2 OS=Homo sapiens OX=9606 GN=CSE1L	50	323.31	65308000000	34.7179	34.2654	35.35	33.3872	33.474	33.4417	33.5667	33.2546
	1.30646	1.08091	P55072;C9IZA5;C9JUP7	Transitional endoplasmic reticulum ATPase	VCP	sp|P55072|TERA_HUMAN Transitional endoplasmic reticulum ATPase OS=Homo sapiens OX=9606 GN=VCP PE=1 SV=4	45	323.31	42794000000	33.8026	33.3127	35.2427	34.2502	33.2427	32.6719	32.9803	33.3896
+	1.46244	1.88641	P55081	Microfibrillar-associated protein 1	MFAP1	sp|P55081|MFAP1_HUMAN Microfibrillar-associated protein 1 OS=Homo sapiens OX=9606 GN=MFAP1 PE=1 SV=2	9	58.748	395070000	28.0235	27.7477	25.3302	25.8368	24.6851	24.6008	24.8098	25.2969
	1.57055	1.60142	P55212;D6RHU3;P55212-2;D6RBM3	Caspase-6;Caspase-6 subunit p18;Caspase-6 subunit p11	CASP6	sp|P55212|CASP6_HUMAN Caspase-6 OS=Homo sapiens OX=9606 GN=CASP6 PE=1 SV=2;tr|D6RHU3|D6RHU3_HUMAN Caspase-6 (Fragment) OS=Homo sapiens OX=9606 GN=CASP6 PE=1 SV=1	7	111.95	421170000	27.9972	26.6476	26.6334	28.8407	26.0186	26.1534	25.7703	25.7709
+	3.49186	2.17631	P55263;P55263-2;P55263-3;P55263-4	Adenosine kinase	ADK	sp|P55263|ADK_HUMAN Adenosine kinase OS=Homo sapiens OX=9606 GN=ADK PE=1 SV=2;sp|P55263-2|ADK_HUMAN Isoform 2 of Adenosine kinase OS=Homo sapiens OX=9606 GN=ADK;sp|P55263-3|ADK_HUMAN Isoform 3 of Adenosine kinase OS=Homo sapiens OX=9606 GN=ADK;sp|P55263-4|	16	60.586	1324400000	29.7922	29.136	29.8246	30.2923	28.0627	27.603	27.4368	27.2373
+	4.25196	2.54651	P55265-5;P55265;P55265-4;A0A3B3IRQ9;H0YCK3;P55265-3;P55265-2;A0A3B3ISX1;A0A3B3ITG9;A0A3B3ISU1	Double-stranded RNA-specific adenosine deaminase	ADAR	sp|P55265-5|DSRAD_HUMAN Isoform 5 of Double-stranded RNA-specific adenosine deaminase OS=Homo sapiens OX=9606 GN=ADAR;sp|P55265|DSRAD_HUMAN Double-stranded RNA-specific adenosine deaminase OS=Homo sapiens OX=9606 GN=ADAR PE=1 SV=4;sp|P55265-4|DSRAD_HUMAN I	44	323.31	12980000000	33.1335	32.3772	33.5416	32.937	30.3216	30.4541	30.3698	30.6576
	0.146372	-0.290036	P55735;P55735-2;P55735-4;P55735-3;A8MXL6;E7ERC8	Protein SEC13 homolog	SEC13	sp|P55735|SEC13_HUMAN Protein SEC13 homolog OS=Homo sapiens OX=9606 GN=SEC13 PE=1 SV=3;sp|P55735-2|SEC13_HUMAN Isoform 2 of Protein SEC13 homolog OS=Homo sapiens OX=9606 GN=SEC13;sp|P55735-4|SEC13_HUMAN Isoform 4 of Protein SEC13 homolog OS=Homo sapiens OX	9	38.626	670570000	27.4016	24.8638	28.1374	27.197	27.1616	27.8942	27.0598	26.6442
+	3.01624	2.06163	P55795	Heterogeneous nuclear ribonucleoprotein H2	HNRNPH2	sp|P55795|HNRH2_HUMAN Heterogeneous nuclear ribonucleoprotein H2 OS=Homo sapiens OX=9606 GN=HNRNPH2 PE=1 SV=1	15	163.25	1232000000	29.4508	28.9637	30.0881	28.5769	26.9119	27.2683	27.4275	27.2252
+	1.43891	2.64874	P55809;E9PDW2;Q9BYC2	Succinyl-CoA:3-ketoacid coenzyme A transferase 1, mitochondrial	OXCT1	sp|P55809|SCOT1_HUMAN Succinyl-CoA:3-ketoacid coenzyme A transferase 1, mitochondrial OS=Homo sapiens OX=9606 GN=OXCT1 PE=1 SV=1;tr|E9PDW2|E9PDW2_HUMAN Succinyl-CoA:3-ketoacid coenzyme A transferase 1, mitochondrial OS=Homo sapiens OX=9606 GN=OXCT1 PE=1 SV	12	113.02	543550000	28.0396	28.0673	32.1365	29.1001	26.4871	26.8873	26.2243	27.1499
	0.61816	0.778452	P55884;P55884-2;C9JZG1;C9JQN7	Eukaryotic translation initiation factor 3 subunit B	EIF3B	sp|P55884|EIF3B_HUMAN Eukaryotic translation initiation factor 3 subunit B OS=Homo sapiens OX=9606 GN=EIF3B PE=1 SV=3;sp|P55884-2|EIF3B_HUMAN Isoform 2 of Eukaryotic translation initiation factor 3 subunit B OS=Homo sapiens OX=9606 GN=EIF3B	35	323.31	15027000000	32.3964	31.8858	34.1345	31.5409	31.2596	31.8232	31.7359	32.0252
+	1.92646	1.90774	P56270-2;P56270-3;P56270;I3L2Z5;A0A087WWR2;H3BQI4;H3BQS2;I3L0M3;P56270-4;I3L4Y2;I3L411;H3BPU3	Myc-associated zinc finger protein	MAZ	sp|P56270-2|MAZ_HUMAN Isoform 2 of Myc-associated zinc finger protein OS=Homo sapiens OX=9606 GN=MAZ;sp|P56270-3|MAZ_HUMAN Isoform 3 of Myc-associated zinc finger protein OS=Homo sapiens OX=9606 GN=MAZ;sp|P56270|MAZ_HUMAN Myc-associated zinc finger protein	11	114.78	1362000000	29.3064	28.329	30.6207	29.3736	27.4605	27.0382	28.2237	27.2762
+	3.3417	4.28281	P56537;P56537-2;B7ZBH1;A0A0U1RQV5;F8WD20;A0A0B4J1Y7;F8WDS6	Eukaryotic translation initiation factor 6	EIF6	sp|P56537|IF6_HUMAN Eukaryotic translation initiation factor 6 OS=Homo sapiens OX=9606 GN=EIF6 PE=1 SV=1;sp|P56537-2|IF6_HUMAN Isoform 2 of Eukaryotic translation initiation factor 6 OS=Homo sapiens OX=9606 GN=EIF6	9	323.31	14895000000	32.7204	32.9507	34.8069	34.9524	29.7959	29.8918	29.0775	29.534
+	1.82643	2.07524	P57081-2;P57081	tRNA (guanine-N(7)-)-methyltransferase non-catalytic subunit WDR4	WDR4	sp|P57081-2|WDR4_HUMAN Isoform 2 of tRNA (guanine-N(7)-)-methyltransferase non-catalytic subunit WDR4 OS=Homo sapiens OX=9606 GN=WDR4;sp|P57081|WDR4_HUMAN tRNA (guanine-N(7)-)-methyltransferase non-catalytic subunit WDR4 OS=Homo sapiens OX=9606 GN=WDR4 PE=	8	20.282	352650000	27.5241	27.8555	25.9431	28.6023	24.9443	25.9869	25.6698	25.023
	2.44797	1.43168	P57740;P57740-2;P57740-3;G3V1T4;F5GY77	Nuclear pore complex protein Nup107	NUP107	sp|P57740|NU107_HUMAN Nuclear pore complex protein Nup107 OS=Homo sapiens OX=9606 GN=NUP107 PE=1 SV=1;sp|P57740-2|NU107_HUMAN Isoform 2 of Nuclear pore complex protein Nup107 OS=Homo sapiens OX=9606 GN=NUP107;sp|P57740-3|NU107_HUMAN Isoform 3 of Nuclear po	20	179.09	1337000000	28.7587	28.6152	27.6575	28.8367	26.6587	27.0089	27.13	27.3438
	1.65736	1.52904	P57772;P57772-2;C9J8T0	Selenocysteine-specific elongation factor	EEFSEC	sp|P57772|SELB_HUMAN Selenocysteine-specific elongation factor OS=Homo sapiens OX=9606 GN=EEFSEC PE=1 SV=4;sp|P57772-2|SELB_HUMAN Isoform 2 of Selenocysteine-specific elongation factor OS=Homo sapiens OX=9606 GN=EEFSEC;tr|C9J8T0|C9J8T0_HUMAN Selenocysteine	11	11.526	330940000	26.8778	26.9275	28.4439	26.3492	25.4066	26.118	25.8022	25.1555
	1.65734	1.27079	P60174-1;P60174;P60174-4;U3KPZ0;U3KQF3;U3KPS5	Triosephosphate isomerase	TPI1	sp|P60174-1|TPIS_HUMAN Isoform 2 of Triosephosphate isomerase OS=Homo sapiens OX=9606 GN=TPI1;sp|P60174|TPIS_HUMAN Triosephosphate isomerase OS=Homo sapiens OX=9606 GN=TPI1 PE=1 SV=3;sp|P60174-4|TPIS_HUMAN Isoform 4 of Triosephosphate isomerase OS=Homo sap	18	323.31	46315000000	33.3451	34.0843	35.2309	34.7518	33.0802	32.9182	33.1439	33.1867
+	1.98145	1.74761	P60228;E5RGA2;H0YBR5;E5RHS5;H0YAW4;E5RIT4;E5RII3;E5RIP5;E5RJ25;H0YBP5	Eukaryotic translation initiation factor 3 subunit E	EIF3E	sp|P60228|EIF3E_HUMAN Eukaryotic translation initiation factor 3 subunit E OS=Homo sapiens OX=9606 GN=EIF3E PE=1 SV=1;tr|E5RGA2|E5RGA2_HUMAN Eukaryotic translation initiation factor 3 subunit E OS=Homo sapiens OX=9606 GN=EIF3E PE=1 SV=1	23	323.31	9798500000	31.9337	31.4466	33.3402	31.3737	29.9027	30.5107	30.4399	30.2506
	2.73983	1.62712	P60510;H3BTA2;H3BV22;I3L4X0;H3BPN5;H3BVE3	Serine/threonine-protein phosphatase 4 catalytic subunit;Serine/threonine-protein phosphatase	PPP4C	sp|P60510|PP4C_HUMAN Serine/threonine-protein phosphatase 4 catalytic subunit OS=Homo sapiens OX=9606 GN=PPP4C PE=1 SV=1;tr|H3BTA2|H3BTA2_HUMAN Serine/threonine-protein phosphatase (Fragment) OS=Homo sapiens OX=9606 GN=PPP4C PE=1 SV=1;tr|H3BV22|H3BV22_HUMA	11	144.73	1270500000	29.0302	28.1826	29.4558	29.3236	27.5565	27.4802	27.3927	27.0542
	0.164196	0.982375	P60520;H3BSM5;H3BQ50	Gamma-aminobutyric acid receptor-associated protein-like 2	GABARAPL2	sp|P60520|GBRL2_HUMAN Gamma-aminobutyric acid receptor-associated protein-like 2 OS=Homo sapiens OX=9606 GN=GABARAPL2 PE=1 SV=1;tr|H3BSM5|H3BSM5_HUMAN Gamma-aminobutyric acid receptor-associated protein-like 2 OS=Homo sapiens OX=9606 GN=GABARAPL2 PE=1 SV=1	5	9.5285	240800000	26.8943	19.7824	30.1217	28.6671	25.8943	24.631	25.6211	25.3897
	1.04872	1.25273	P60866;P60866-2;E5RJX2;E5RIP1;G3XAN0	40S ribosomal protein S20	RPS20	sp|P60866|RS20_HUMAN 40S ribosomal protein S20 OS=Homo sapiens OX=9606 GN=RPS20 PE=1 SV=1;sp|P60866-2|RS20_HUMAN Isoform 2 of 40S ribosomal protein S20 OS=Homo sapiens OX=9606 GN=RPS20;tr|E5RJX2|E5RJX2_HUMAN 40S ribosomal protein S20 OS=Homo sapiens OX=960	4	147.75	11782000000	30.7328	31.9641	32.6521	32.8252	31.7476	30.1823	30.095	31.1385
	0.0803701	0.168336	P60900;G3V5Z7;G3V295;P60900-2;G3V3I1;P60900-3;G3V3U4;H0YJC4;G3V4S5;G3V2S7	Proteasome subunit alpha type-6;Proteasome subunit alpha type	PSMA6	sp|P60900|PSA6_HUMAN Proteasome subunit alpha type-6 OS=Homo sapiens OX=9606 GN=PSMA6 PE=1 SV=1;tr|G3V5Z7|G3V5Z7_HUMAN Proteasome subunit alpha type OS=Homo sapiens OX=9606 GN=PSMA6 PE=1 SV=1;tr|G3V295|G3V295_HUMAN Proteasome subunit alpha type OS=Homo sap	19	323.31	38264000000	32.0638	32.2147	34.9323	33.8074	32.4295	32.6452	33.62	33.65
	0.646644	1.66323	P60983;G3V4P8;G3V3X4;M0QYG8;M0R1D2;M0R0C1;M0QYJ8;O60234	Glia maturation factor beta	GMFB	sp|P60983|GMFB_HUMAN Glia maturation factor beta OS=Homo sapiens OX=9606 GN=GMFB PE=1 SV=2;tr|G3V4P8|G3V4P8_HUMAN Glia maturation factor beta (Fragment) OS=Homo sapiens OX=9606 GN=GMFB PE=1 SV=1	8	80.75	534160000	24.0943	27.5805	29.5855	28.8331	26.453	25.7261	25.6326	25.6287
	0.334844	0.501383	P61006;P61006-2	Ras-related protein Rab-8A	RAB8A	sp|P61006|RAB8A_HUMAN Ras-related protein Rab-8A OS=Homo sapiens OX=9606 GN=RAB8A PE=1 SV=1;sp|P61006-2|RAB8A_HUMAN Isoform 2 of Ras-related protein Rab-8A OS=Homo sapiens OX=9606 GN=RAB8A	6	88.648	373840000	25.0067	26.6697	27.1497	27.1029	25.9446	26.4482	26.6442	24.8864
	0.635727	-1.12454	P61011;P61011-2;G3V4F7;G3V480;G3V346;A0A0D9SFN7;G3V3L9	Signal recognition particle 54 kDa protein	SRP54	sp|P61011|SRP54_HUMAN Signal recognition particle 54 kDa protein OS=Homo sapiens OX=9606 GN=SRP54 PE=1 SV=1;sp|P61011-2|SRP54_HUMAN Isoform 2 of Signal recognition particle 54 kDa protein OS=Homo sapiens OX=9606 GN=SRP54;tr|G3V4F7|G3V4F7_HUMAN Signal recog	21	92.167	2085400000	29.4232	28.6945	26.1131	26.4762	28.4116	28.4267	29.1521	29.2148
+	3.29531	2.41835	P61081;M0QX69;M0QYI6	NEDD8-conjugating enzyme Ubc12	UBE2M	sp|P61081|UBC12_HUMAN NEDD8-conjugating enzyme Ubc12 OS=Homo sapiens OX=9606 GN=UBE2M PE=1 SV=1	12	264.02	11982000000	33.0496	32.2584	33.7448	32.8393	30.9424	30.7431	30.1106	30.4226
	0.44166	0.928533	P61088;F8VQQ8;F8VSD4;F8VV71;F8VZ29	Ubiquitin-conjugating enzyme E2 N	UBE2N	sp|P61088|UBE2N_HUMAN Ubiquitin-conjugating enzyme E2 N OS=Homo sapiens OX=9606 GN=UBE2N PE=1 SV=1;tr|F8VQQ8|F8VQQ8_HUMAN Ubiquitin-conjugating enzyme E2 N OS=Homo sapiens OX=9606 GN=UBE2N PE=1 SV=1;tr|F8VSD4|F8VSD4_HUMAN Ubiquitin-conjugating enzyme E2 N	9	137.25	2918100000	27.4421	29.0246	31.235	31.2832	29.154	28.8723	28.713	28.5315
	0.974438	0.675835	P61201;P61201-2;B4DIH5;H0YKU5;H0YM03;H0YMC2	COP9 signalosome complex subunit 2	COPS2	sp|P61201|CSN2_HUMAN COP9 signalosome complex subunit 2 OS=Homo sapiens OX=9606 GN=COPS2 PE=1 SV=1;sp|P61201-2|CSN2_HUMAN Isoform 2 of COP9 signalosome complex subunit 2 OS=Homo sapiens OX=9606 GN=COPS2;tr|B4DIH5|B4DIH5_HUMAN cDNA FLJ52928, highly similar	21	323.31	5469900000	30.8474	30.1025	31.3114	30.6835	29.6334	29.6553	30.6727	30.28
	3.12044	1.40064	P61247;E9PFI5;D6RG13;H0Y8L7;D6RAT0;D6RB09;H0Y9Y4;D6RAS7;D6R9B6;D6RED7;D6RI02;D6RGE0	40S ribosomal protein S3a	RPS3A	sp|P61247|RS3A_HUMAN 40S ribosomal protein S3a OS=Homo sapiens OX=9606 GN=RPS3A PE=1 SV=2;tr|E9PFI5|E9PFI5_HUMAN 40S ribosomal protein S3a OS=Homo sapiens OX=9606 GN=RPS3A PE=1 SV=1;tr|D6RG13|D6RG13_HUMAN 40S ribosomal protein S3a (Fragment) OS=Homo sapien	19	323.31	63257000000	35.2416	34.4409	35.4222	35.1188	33.4834	33.7185	33.652	33.767
+	2.24486	1.94211	P61254;J3QRI7;J3QQQ9;J3QQV1;J3QRC4;J3KSS0;J3KS10	60S ribosomal protein L26	RPL26	sp|P61254|RL26_HUMAN 60S ribosomal protein L26 OS=Homo sapiens OX=9606 GN=RPL26 PE=1 SV=1;tr|J3QRI7|J3QRI7_HUMAN 60S ribosomal protein L26 (Fragment) OS=Homo sapiens OX=9606 GN=RPL26 PE=4 SV=1;tr|J3QQQ9|J3QQQ9_HUMAN Uncharacterized protein OS=Homo sapiens	10	217.82	18709000000	33.9592	32.9969	33.2065	32.5185	30.2381	31.8105	31.2251	31.6389
+	1.77433	1.77366	P61289;P61289-3;P61289-2;K9J957;B3KQ25;K7ESG5;A0A087WTV2;K7ENH2;K7EPX6;K7EKR3;K7EMD0;B7Z8D3	Proteasome activator complex subunit 3	PSME3	sp|P61289|PSME3_HUMAN Proteasome activator complex subunit 3 OS=Homo sapiens OX=9606 GN=PSME3 PE=1 SV=1;sp|P61289-3|PSME3_HUMAN Isoform 3 of Proteasome activator complex subunit 3 OS=Homo sapiens OX=9606 GN=PSME3;sp|P61289-2|PSME3_HUMAN Isoform 2 of Protea	15	323.31	22531000000	33.7116	32.3253	34.9048	34.0056	31.8324	31.8142	32.1133	32.0927
+	2.15908	3.66368	P61626;F8VV32;A0A0B4J259	Lysozyme C;Lysozyme	LYZ	sp|P61626|LYSC_HUMAN Lysozyme C OS=Homo sapiens OX=9606 GN=LYZ PE=1 SV=1;tr|F8VV32|F8VV32_HUMAN Lysozyme OS=Homo sapiens OX=9606 GN=LYZ PE=1 SV=1;tr|A0A0B4J259|A0A0B4J259_HUMAN Lysozyme OS=Homo sapiens OX=9606 GN=LYZ PE=1 SV=1	11	323.31	50769000000	34.3234	34.5037	37.3343	36.0286	33.2835	32.2729	30.6511	31.3279
+	2.14049	1.68741	P61962;A0A087WWI6;P61962-2	DDB1- and CUL4-associated factor 7	DCAF7	sp|P61962|DCAF7_HUMAN DDB1- and CUL4-associated factor 7 OS=Homo sapiens OX=9606 GN=DCAF7 PE=1 SV=1;tr|A0A087WWI6|A0A087WWI6_HUMAN DDB1- and CUL4-associated factor 7 (Fragment) OS=Homo sapiens OX=9606 GN=DCAF7 PE=1 SV=6	12	124.87	2084100000	29.8453	29.0789	30.978	30.4947	28.3855	28.4289	28.6568	28.1759
+	2.66529	2.2989	P61964;V9GZ59;V9GYQ5	WD repeat-containing protein 5	WDR5	sp|P61964|WDR5_HUMAN WD repeat-containing protein 5 OS=Homo sapiens OX=9606 GN=WDR5 PE=1 SV=1	13	166.02	3232700000	30.9543	29.9558	31.5122	30.9572	28.9168	28.8902	28.754	27.6229
+	3.91381	2.32975	P61978-3;Q5T6W2		HNRNPK	sp|P61978-3|HNRPK_HUMAN Isoform 3 of Heterogeneous nuclear ribonucleoprotein K OS=Homo sapiens OX=9606 GN=HNRNPK;tr|Q5T6W2|Q5T6W2_HUMAN Heterogeneous nuclear ribonucleoprotein K (Fragment) OS=Homo sapiens OX=9606 GN=HNRNPK PE=1 SV=1	28	323.31	219060000000	37.1755	36.7246	37.8785	37.302	35.0824	34.862	35.1743	34.6429
	0.167817	0.196504	P62081;B5MCP9;A0A2R8Y623	40S ribosomal protein S7	RPS7	sp|P62081|RS7_HUMAN 40S ribosomal protein S7 OS=Homo sapiens OX=9606 GN=RPS7 PE=1 SV=1;tr|B5MCP9|B5MCP9_HUMAN 40S ribosomal protein S7 OS=Homo sapiens OX=9606 GN=RPS7 PE=1 SV=1;tr|A0A2R8Y623|A0A2R8Y623_HUMAN 40S ribosomal protein S7 (Fragment) OS=Homo sapi	12	323.31	35057000000	32.3923	32.7417	33.7041	33.8653	32.6014	33.7047	32.5104	33.1009
+	2.64592	2.65151	P62136;P62136-2;E9PMD7;P62136-3;F5H1L6;F5H037	Serine/threonine-protein phosphatase PP1-alpha catalytic subunit;Serine/threonine-protein phosphatase	PPP1CA	sp|P62136|PP1A_HUMAN Serine/threonine-protein phosphatase PP1-alpha catalytic subunit OS=Homo sapiens OX=9606 GN=PPP1CA PE=1 SV=1;sp|P62136-2|PP1A_HUMAN Isoform 2 of Serine/threonine-protein phosphatase PP1-alpha catalytic subunit OS=Homo sapiens OX=9606 G	21	323.31	35742000000	34.709	33.4513	35.5385	35.696	32.311	32.3913	32.0742	32.0124
+	2.71628	2.71189	P62140;E7ETD8;C9JP48;C9J9S3	Serine/threonine-protein phosphatase PP1-beta catalytic subunit;Serine/threonine-protein phosphatase	PPP1CB	sp|P62140|PP1B_HUMAN Serine/threonine-protein phosphatase PP1-beta catalytic subunit OS=Homo sapiens OX=9606 GN=PPP1CB PE=1 SV=3;tr|E7ETD8|E7ETD8_HUMAN Serine/threonine-protein phosphatase (Fragment) OS=Homo sapiens OX=9606 GN=PPP1CB PE=1 SV=1;tr|C9JP48|C9	18	107.78	3216800000	31.1158	30.0169	32.2258	31.9517	28.4614	28.9767	28.6977	28.3268
	0.00766777	0.0165844	P62191;P62191-2;G3V4X1	26S protease regulatory subunit 4	PSMC1	sp|P62191|PRS4_HUMAN 26S proteasome regulatory subunit 4 OS=Homo sapiens OX=9606 GN=PSMC1 PE=1 SV=1;sp|P62191-2|PRS4_HUMAN Isoform 2 of 26S proteasome regulatory subunit 4 OS=Homo sapiens OX=9606 GN=PSMC1	28	323.31	41995000000	33.0144	32.0524	34.9449	33.5001	32.7247	32.603	34.066	34.0517
	0.485402	0.569143	P62195;P62195-2;J3QSA9;J3QQM1;J3KRP2;J3QLH6;J3QRW1;J3QSE0;J3QRR3;J3KTQ9	26S protease regulatory subunit 8	PSMC5	sp|P62195|PRS8_HUMAN 26S proteasome regulatory subunit 8 OS=Homo sapiens OX=9606 GN=PSMC5 PE=1 SV=1;sp|P62195-2|PRS8_HUMAN Isoform 2 of 26S proteasome regulatory subunit 8 OS=Homo sapiens OX=9606 GN=PSMC5;tr|J3QSA9|J3QSA9_HUMAN 26S proteasome regulatory su	28	323.31	38958000000	33.3641	32.6126	34.4945	33.7325	32.2545	32.4627	33.5822	33.6277
	1.90814	1.40089	P62241;Q5JR95	40S ribosomal protein S8	RPS8	sp|P62241|RS8_HUMAN 40S ribosomal protein S8 OS=Homo sapiens OX=9606 GN=RPS8 PE=1 SV=2;tr|Q5JR95|Q5JR95_HUMAN 40S ribosomal protein S8 OS=Homo sapiens OX=9606 GN=RPS8 PE=1 SV=1	11	323.31	40671000000	34.8101	34.2152	35.4365	33.8102	33.1158	33.5798	32.7226	33.2503
	0.84483	0.926726	P62244;I3L3P7;I3L246;H3BV27;H3BT37;I3L303;H3BVC7	40S ribosomal protein S15a	RPS15A	sp|P62244|RS15A_HUMAN 40S ribosomal protein S15a OS=Homo sapiens OX=9606 GN=RPS15A PE=1 SV=2;tr|I3L3P7|I3L3P7_HUMAN 40S ribosomal protein S15a OS=Homo sapiens OX=9606 GN=RPS15A PE=1 SV=1;tr|I3L246|I3L246_HUMAN 40S ribosomal protein S15a OS=Homo sapiens OX=	5	71.635	6391000000	30.8763	30.1101	32.0837	31.4757	31.2628	29.7753	29.8418	29.9591
+	1.70359	1.7603	P62249;M0R210;M0R3H0;M0R1M5;Q6IPX4;M0QX76	40S ribosomal protein S16	RPS16	sp|P62249|RS16_HUMAN 40S ribosomal protein S16 OS=Homo sapiens OX=9606 GN=RPS16 PE=1 SV=2;tr|M0R210|M0R210_HUMAN 40S ribosomal protein S16 OS=Homo sapiens OX=9606 GN=RPS16 PE=1 SV=1;tr|M0R3H0|M0R3H0_HUMAN 40S ribosomal protein S16 OS=Homo sapiens OX=9606 G	13	54.874	15387000000	31.7936	32.6387	33.3495	33.8938	32.0264	31.1422	30.4606	31.0051
	0.358143	0.390763	P62266;D6RD47;D6RDJ2;D6RIX0;D6R9I7	40S ribosomal protein S23	RPS23	sp|P62266|RS23_HUMAN 40S ribosomal protein S23 OS=Homo sapiens OX=9606 GN=RPS23 PE=1 SV=3;tr|D6RD47|D6RD47_HUMAN 40S ribosomal protein S23 OS=Homo sapiens OX=9606 GN=RPS23 PE=1 SV=1	7	64.455	6292300000	31.3181	30.9723	31.8121	30.213	31.4303	31.0433	30.0262	30.2527
+	2.3033	1.97497	P62269;A0A0G2JQH2;Q5GGW2;J3JS69	40S ribosomal protein S18	RPS18	sp|P62269|RS18_HUMAN 40S ribosomal protein S18 OS=Homo sapiens OX=9606 GN=RPS18 PE=1 SV=3	11	153.15	18497000000	33.4427	33.0008	33.7075	33.0446	31.5342	32.1371	30.1282	31.4961
+	2.17109	1.76291	P62277;J3KMX5;E9PS50	40S ribosomal protein S13	RPS13	sp|P62277|RS13_HUMAN 40S ribosomal protein S13 OS=Homo sapiens OX=9606 GN=RPS13 PE=1 SV=2;tr|J3KMX5|J3KMX5_HUMAN 40S ribosomal protein S13 OS=Homo sapiens OX=9606 GN=RPS13 PE=1 SV=1	7	66.126	19602000000	33.8742	32.92	33.2638	32.693	31.6434	32.3104	30.729	31.0165
	1.45732	1.18117	P62280;M0QZC5;M0R1H5;M0R1H6	40S ribosomal protein S11	RPS11	sp|P62280|RS11_HUMAN 40S ribosomal protein S11 OS=Homo sapiens OX=9606 GN=RPS11 PE=1 SV=3;tr|M0QZC5|M0QZC5_HUMAN 40S ribosomal protein S11 OS=Homo sapiens OX=9606 GN=RPS11 PE=1 SV=1	13	323.31	26352000000	34.2004	33.304	33.5268	32.3005	31.9785	32.6877	31.8438	32.0971
	0.246174	-0.767298	P62304;A6NHK2	Small nuclear ribonucleoprotein E	SNRPE	sp|P62304|RUXE_HUMAN Small nuclear ribonucleoprotein E OS=Homo sapiens OX=9606 GN=SNRPE PE=1 SV=1	3	26.912	2223000000	29.7534	29.4518	27.305	24.341	29.129	28.194	28.3594	28.2381
+	1.62715	2.27756	P62306;A0A0B4J254;F8W0W6	Small nuclear ribonucleoprotein F	SNRPF	sp|P62306|RUXF_HUMAN Small nuclear ribonucleoprotein F OS=Homo sapiens OX=9606 GN=SNRPF PE=1 SV=1;tr|A0A0B4J254|A0A0B4J254_HUMAN Small nuclear ribonucleoprotein F OS=Homo sapiens OX=9606 GN=SNRPF PE=1 SV=1;tr|F8W0W6|F8W0W6_HUMAN Small nuclear ribonucleopro	5	93.069	385060000	29.4667	27.4549	27.4154	27.559	25.6241	26.6843	26.3506	24.1267
	0.314305	-0.948818	P62314;J3QLI9;J3QLR7	Small nuclear ribonucleoprotein Sm D1	SNRPD1	sp|P62314|SMD1_HUMAN Small nuclear ribonucleoprotein Sm D1 OS=Homo sapiens OX=9606 GN=SNRPD1 PE=1 SV=1;tr|J3QLI9|J3QLI9_HUMAN Small nuclear ribonucleoprotein Sm D1 OS=Homo sapiens OX=9606 GN=SNRPD1 PE=1 SV=1	5	323.31	5628000000	30.0444	29.6951	31.9282	26.0165	30.8568	30.3099	30.8049	29.508
+	1.76603	2.28068	P62316;P62316-2;K7ERG4;K7EJB5	Small nuclear ribonucleoprotein Sm D2	SNRPD2	sp|P62316|SMD2_HUMAN Small nuclear ribonucleoprotein Sm D2 OS=Homo sapiens OX=9606 GN=SNRPD2 PE=1 SV=1;sp|P62316-2|SMD2_HUMAN Isoform 2 of Small nuclear ribonucleoprotein Sm D2 OS=Homo sapiens OX=9606 GN=SNRPD2;tr|K7ERG4|K7ERG4_HUMAN Small nuclear ribonucl	8	296.89	9184000000	31.0053	31.5205	32.9243	33.3162	31.1903	29.4593	29.4191	29.575
	1.34516	1.8296	P62318-2;P62318;H3BT13	Small nuclear ribonucleoprotein Sm D3	SNRPD3	sp|P62318-2|SMD3_HUMAN Isoform 2 of Small nuclear ribonucleoprotein Sm D3 OS=Homo sapiens OX=9606 GN=SNRPD3;sp|P62318|SMD3_HUMAN Small nuclear ribonucleoprotein Sm D3 OS=Homo sapiens OX=9606 GN=SNRPD3 PE=1 SV=1;tr|H3BT13|H3BT13_HUMAN Small nuclear ribonucl	4	155.3	6527300000	30.9129	30.8501	32.9522	32.5237	31.3178	29.3763	30.0329	29.1935
	1.17326	1.55871	P62487;E9PIU7;H0YEE4;E9PKH3	DNA-directed RNA polymerase II subunit RPB7	POLR2G	sp|P62487|RPB7_HUMAN DNA-directed RNA polymerase II subunit RPB7 OS=Homo sapiens OX=9606 GN=POLR2G PE=1 SV=1	7	128.79	480630000	25.7045	27.0813	28.5385	28.4037	25.5259	25.6074	25.8653	26.4946
	1.96309	0.867352	P62701;C9JEH7;Q8TD47;P22090	40S ribosomal protein S4, X isoform	RPS4X	sp|P62701|RS4X_HUMAN 40S ribosomal protein S4, X isoform OS=Homo sapiens OX=9606 GN=RPS4X PE=1 SV=2	18	323.31	69592000000	34.6336	34.55	35.4135	34.6456	33.6407	34.1495	33.8271	34.156
	1.80092	1.52659	P62714;H0YC23;E7ESG8;E5RHC1;E5RFI3;E5RHP4;E5RJX4;H0YBN9	Serine/threonine-protein phosphatase 2A catalytic subunit beta isoform	PPP2CB	sp|P62714|PP2AB_HUMAN Serine/threonine-protein phosphatase 2A catalytic subunit beta isoform OS=Homo sapiens OX=9606 GN=PPP2CB PE=1 SV=1	15	323.31	5617100000	31.3548	30.1605	32.1684	31.9383	29.8351	29.7231	29.8087	30.1488
	0.774629	0.900877	P62753;A2A3R5;A2A3R7	40S ribosomal protein S6	RPS6	sp|P62753|RS6_HUMAN 40S ribosomal protein S6 OS=Homo sapiens OX=9606 GN=RPS6 PE=1 SV=1;tr|A2A3R5|A2A3R5_HUMAN 40S ribosomal protein S6 OS=Homo sapiens OX=9606 GN=RPS6 PE=1 SV=1	12	323.31	17957000000	33.2756	33.0391	34.0668	31.4226	31.674	32.0063	32.1236	32.3967
	0.127279	-0.161155	P62805	Histone H4	HIST1H4A	sp|P62805|H4_HUMAN Histone H4 OS=Homo sapiens OX=9606 GN=HIST1H4A PE=1 SV=2	12	236.01	240650000000	35.5175	35.2005	37.108	35.878	36.669	36.1506	35.9438	35.5853
+	1.73908	1.83802	P62829;J3KT29;J3KTJ3;C9JD32;B9ZVP7;J3QQT9	60S ribosomal protein L23	RPL23	sp|P62829|RL23_HUMAN 60S ribosomal protein L23 OS=Homo sapiens OX=9606 GN=RPL23 PE=1 SV=1;tr|J3KT29|J3KT29_HUMAN 60S ribosomal protein L23 OS=Homo sapiens OX=9606 GN=RPL23 PE=1 SV=1;tr|J3KTJ3|J3KTJ3_HUMAN 60S ribosomal protein L23 OS=Homo sapiens OX=9606 G	7	116.09	9759300000	31.5672	31.8283	33.0848	32.9845	31.6557	30.1641	29.6999	30.5931
	1.84036	1.52067	P62851	40S ribosomal protein S25	RPS25	sp|P62851|RS25_HUMAN 40S ribosomal protein S25 OS=Homo sapiens OX=9606 GN=RPS25 PE=1 SV=1	6	90.926	18912000000	33.047	32.9952	33.9706	33.3372	31.9483	32.2938	30.6868	32.3384
	0.0541455	-0.246758	P62857	40S ribosomal protein S28	RPS28	sp|P62857|RS28_HUMAN 40S ribosomal protein S28 OS=Homo sapiens OX=9606 GN=RPS28 PE=1 SV=1	3	77.711	885120000	27.4157	27.667	30.7774	23.047	27.4023	27.9565	27.618	26.9174
	0.643712	1.06424	P62877	E3 ubiquitin-protein ligase RBX1;E3 ubiquitin-protein ligase RBX1, N-terminally processed	RBX1	sp|P62877|RBX1_HUMAN E3 ubiquitin-protein ligase RBX1 OS=Homo sapiens OX=9606 GN=RBX1 PE=1 SV=1	3	91.321	1063300000	26.9741	28.5897	29.583	26.3143	27.1037	26.9897	27.0969	26.0138
+	3.25219	3.10007	P62913;Q5VVC8;P62913-2	60S ribosomal protein L11	RPL11	sp|P62913|RL11_HUMAN 60S ribosomal protein L11 OS=Homo sapiens OX=9606 GN=RPL11 PE=1 SV=2;tr|Q5VVC8|Q5VVC8_HUMAN 60S ribosomal protein L11 OS=Homo sapiens OX=9606 GN=RPL11 PE=1 SV=2;sp|P62913-2|RL11_HUMAN Isoform 2 of 60S ribosomal protein L11 OS=Homo sapi	12	323.31	36768000000	35.1069	34.047	35.9265	34.5479	31.8509	32.2545	31.1498	31.9729
	1.47345	1.68967	P62993;P62993-2;J3KT38;J3QRL5;J3QLF6	Growth factor receptor-bound protein 2	GRB2	sp|P62993|GRB2_HUMAN Growth factor receptor-bound protein 2 OS=Homo sapiens OX=9606 GN=GRB2 PE=1 SV=1;sp|P62993-2|GRB2_HUMAN Isoform 2 of Growth factor receptor-bound protein 2 OS=Homo sapiens OX=9606 GN=GRB2;tr|J3KT38|J3KT38_HUMAN Growth factor receptor-b	14	129.98	4061000000	28.945	30.3537	31.1207	31.7823	29.083	28.6836	28.9218	28.7545
+	4.44126	2.0317	P62995-3;P62995;H7BXF3;H7C2L4	Transformer-2 protein homolog beta	TRA2B	sp|P62995-3|TRA2B_HUMAN Isoform 3 of Transformer-2 protein homolog beta OS=Homo sapiens OX=9606 GN=TRA2B;sp|P62995|TRA2B_HUMAN Transformer-2 protein homolog beta OS=Homo sapiens OX=9606 GN=TRA2B PE=1 SV=1;tr|H7BXF3|H7BXF3_HUMAN Transformer-2 protein homolo	7	95.954	5127900000	31.7228	31.2252	31.4409	31.1745	29.677	29.5066	29.0918	29.1612
	0.104515	-0.459564	P63000;P63000-2	Ras-related C3 botulinum toxin substrate 1	RAC1	sp|P63000|RAC1_HUMAN Ras-related C3 botulinum toxin substrate 1 OS=Homo sapiens OX=9606 GN=RAC1 PE=1 SV=1;sp|P63000-2|RAC1_HUMAN Isoform B of Ras-related C3 botulinum toxin substrate 1 OS=Homo sapiens OX=9606 GN=RAC1	9	57.955	2399400000	29.8804	29.2166	30.6336	23.5841	28.7838	29.141	28.2503	28.9777
	1.24949	1.28889	P63104;E7EX29;B0AZS6;P63104-2;B7Z2E6;H0YB80;E7ESK7;E9PD24;E7EVZ2;E5RIR4;E5RGE1	14-3-3 protein zeta/delta	YWHAZ	sp|P63104|1433Z_HUMAN 14-3-3 protein zeta/delta OS=Homo sapiens OX=9606 GN=YWHAZ PE=1 SV=1;tr|E7EX29|E7EX29_HUMAN 14-3-3 protein zeta/delta (Fragment) OS=Homo sapiens OX=9606 GN=YWHAZ PE=1 SV=1;tr|B0AZS6|B0AZS6_HUMAN cDNA, FLJ79516, highly similar to 14-3-	20	323.31	54224000000	34.146	33.7489	35.9011	35.6165	33.2373	33.564	33.8258	33.6298
+	2.46835	2.0366	P63151;P63151-2;E5RFR9;Q66LE6;E5RIY1;Q9Y2T4-3;Q9Y2T4-4;Q9Y2T4-2;Q9Y2T4;A0A1W2PQI2;H0YB06;E5RHQ2;E5RJV2;H0YA16	Serine/threonine-protein phosphatase 2A 55 kDa regulatory subunit B alpha isoform	PPP2R2A	sp|P63151|2ABA_HUMAN Serine/threonine-protein phosphatase 2A 55 kDa regulatory subunit B alpha isoform OS=Homo sapiens OX=9606 GN=PPP2R2A PE=1 SV=1;sp|P63151-2|2ABA_HUMAN Isoform 2 of Serine/threonine-protein phosphatase 2A 55 kDa regulatory subunit B alph	21	323.31	4515900000	30.9171	31.0128	32.6932	32.0297	29.5761	29.4132	29.8485	29.6687
	0.0749865	-0.208	Q8WVC2;P63220;Q9BYK1;Q9BYK2	40S ribosomal protein S21	RPS21	tr|Q8WVC2|Q8WVC2_HUMAN 40S ribosomal protein S21 OS=Homo sapiens OX=9606 GN=RPS21 PE=1 SV=1;sp|P63220|RS21_HUMAN 40S ribosomal protein S21 OS=Homo sapiens OX=9606 GN=RPS21 PE=1 SV=1;tr|Q9BYK1|Q9BYK1_HUMAN 40S ribosomal protein S21 OS=Homo sapiens OX=9606 G	4	8.7779	292110000	27.5952	24.3144	27.996	24.741	26.8016	26.4417	26.7199	25.5155
	1.15679	0.979491	P63244;J3KPE3;D6RAC2;H0YAF8;H0Y8W2;H0YAM7;D6REE5;D6RHH4;D6R9Z1;D6R9L0;D6RFX4;D6RF23;H0Y8R5;D6RBD0;D6RFZ9;D6RAU2;E9PD14;H0Y9P0;D6RHJ5;D6R909;D6RGK8;D6RDI0	Guanine nucleotide-binding protein subunit beta-2-like 1;Guanine nucleotide-binding protein subunit beta-2-like 1, N-terminally processed	GNB2L1	sp|P63244|RACK1_HUMAN Receptor of activated protein C kinase 1 OS=Homo sapiens OX=9606 GN=RACK1 PE=1 SV=3;tr|J3KPE3|J3KPE3_HUMAN Receptor of-activated protein C kinase 1 OS=Homo sapiens OX=9606 GN=RACK1 PE=1 SV=1;tr|D6RAC2|D6RAC2_HUMAN Receptor of-activate	19	323.31	49703000000	35.0724	33.333	35.2003	34.306	33.312	33.6464	33.2978	33.7376
+	2.59862	2.94924	P63279	SUMO-conjugating enzyme UBC9	UBE2I	sp|P63279|UBC9_HUMAN SUMO-conjugating enzyme UBC9 OS=Homo sapiens OX=9606 GN=UBE2I PE=1 SV=1	10	273.68	3186100000	30.1794	30.4069	30.5796	31.5437	29.1176	26.6824	27.7246	27.3881
+	3.86984	1.83752	P67809;H0Y449;C9J5V9;Q9Y2T7	Nuclease-sensitive element-binding protein 1	YBX1	sp|P67809|YBOX1_HUMAN Nuclease-sensitive element-binding protein 1 OS=Homo sapiens OX=9606 GN=YBX1 PE=1 SV=3;tr|H0Y449|H0Y449_HUMAN Nuclease-sensitive element-binding protein 1 (Fragment) OS=Homo sapiens OX=9606 GN=YBX1 PE=1 SV=1;tr|C9J5V9|C9J5V9_HUMAN Nuc	18	323.31	17192000000	33.1803	32.7155	33.5478	33.5919	31.3986	31.5482	31.2498	31.4888
+	2.06065	1.92965	P68036;P68036-3;P68036-2;A0A1B0GUS4	Ubiquitin-conjugating enzyme E2 L3	UBE2L3	sp|P68036|UB2L3_HUMAN Ubiquitin-conjugating enzyme E2 L3 OS=Homo sapiens OX=9606 GN=UBE2L3 PE=1 SV=1;sp|P68036-3|UB2L3_HUMAN Isoform 3 of Ubiquitin-conjugating enzyme E2 L3 OS=Homo sapiens OX=9606 GN=UBE2L3;sp|P68036-2|UB2L3_HUMAN Isoform 2 of Ubiquitin-co	8	178.85	4147800000	30.2571	30.4586	31.8789	30.4033	29.7733	28.2418	28.5431	28.721
+	5.17514	5.22567	P78316;E9PFK5;P78316-2	Nucleolar protein 14	NOP14	sp|P78316|NOP14_HUMAN Nucleolar protein 14 OS=Homo sapiens OX=9606 GN=NOP14 PE=1 SV=3;tr|E9PFK5|E9PFK5_HUMAN Nucleolar protein 14 OS=Homo sapiens OX=9606 GN=NOP14 PE=1 SV=1;sp|P78316-2|NOP14_HUMAN Isoform 2 of Nucleolar protein 14 OS=Homo sapiens OX=9606 G	35	323.31	10147000000	33.5599	32.6383	33.4445	34.2979	28.0021	28.1241	28.3981	28.5137
+	3.05921	2.52663	P78345;Q5VUC3;Q5VUC9	Ribonuclease P protein subunit p38	RPP38	sp|P78345|RPP38_HUMAN Ribonuclease P protein subunit p38 OS=Homo sapiens OX=9606 GN=RPP38 PE=1 SV=2;tr|Q5VUC3|Q5VUC3_HUMAN Ribonuclease P protein subunit p38 (Fragment) OS=Homo sapiens OX=9606 GN=RPP38 PE=1 SV=8	12	159.25	774320000	29.11	28.5342	27.9053	29.3266	26.1116	26.5507	25.4807	26.6267
+	3.89614	4.58503	P78346;P78346-2;Q5VU10;Q5VU11	Ribonuclease P protein subunit p30	RPP30	sp|P78346|RPP30_HUMAN Ribonuclease P protein subunit p30 OS=Homo sapiens OX=9606 GN=RPP30 PE=1 SV=1;sp|P78346-2|RPP30_HUMAN Isoform 2 of Ribonuclease P protein subunit p30 OS=Homo sapiens OX=9606 GN=RPP30;tr|Q5VU10|Q5VU10_HUMAN Ribonuclease P protein subun	16	323.31	4663300000	31.5966	31.3276	32.1272	32.6506	27.7083	28.0376	27.5525	26.0634
	1.41896	1.15976	P78347-2;P78347-4;P78347-3;P78347;P78347-5;C9J6M0	General transcription factor II-I	GTF2I	sp|P78347-2|GTF2I_HUMAN Isoform 2 of General transcription factor II-I OS=Homo sapiens OX=9606 GN=GTF2I;sp|P78347-4|GTF2I_HUMAN Isoform 4 of General transcription factor II-I OS=Homo sapiens OX=9606 GN=GTF2I;sp|P78347-3|GTF2I_HUMAN Isoform 3 of General tra	53	323.31	45327000000	34.4283	33.4473	34.9378	33.0445	32.7874	32.7065	32.9262	32.7988
	0.220111	-0.438571	P78362;P78362-2;C9J2M4	SRSF protein kinase 2;SRSF protein kinase 2 N-terminal;SRSF protein kinase 2 C-terminal	SRPK2	sp|P78362|SRPK2_HUMAN SRSF protein kinase 2 OS=Homo sapiens OX=9606 GN=SRPK2 PE=1 SV=3;sp|P78362-2|SRPK2_HUMAN Isoform 2 of SRSF protein kinase 2 OS=Homo sapiens OX=9606 GN=SRPK2	11	5.1235	190870000	23.8434	24.4763	27.3383	26.0174	25.4604	26.0517	26.0346	25.8831
	1.77928	1.26141	P78406;E9PQ57;E9PPG9;B0QZ36;B0QZ37	mRNA export factor	RAE1	sp|P78406|RAE1L_HUMAN mRNA export factor OS=Homo sapiens OX=9606 GN=RAE1 PE=1 SV=1;tr|E9PQ57|E9PQ57_HUMAN mRNA export factor OS=Homo sapiens OX=9606 GN=RAE1 PE=1 SV=1;tr|E9PPG9|E9PPG9_HUMAN mRNA export factor OS=Homo sapiens OX=9606 GN=RAE1 PE=1 SV=1	9	274.36	820070000	29.1829	27.855	28.2441	29.171	27.8976	27.2435	27.2115	27.0548
	1.3578	1.48288	P78527;P78527-2;F5GX40;H0YG84	DNA-dependent protein kinase catalytic subunit	PRKDC	sp|P78527|PRKDC_HUMAN DNA-dependent protein kinase catalytic subunit OS=Homo sapiens OX=9606 GN=PRKDC PE=1 SV=3;sp|P78527-2|PRKDC_HUMAN Isoform 2 of DNA-dependent protein kinase catalytic subunit OS=Homo sapiens OX=9606 GN=PRKDC	211	323.31	149460000000	36.2684	35.6205	36.323	33.8751	34.1107	34.302	33.9885	33.7542
+	1.43237	2.16926	P78549-3;P78549-2;P78549;H3BRL9;H3BPD5;H3BUV2	Endonuclease III-like protein 1	NTHL1	sp|P78549-3|NTH_HUMAN Isoform 3 of Endonuclease III-like protein 1 OS=Homo sapiens OX=9606 GN=NTHL1;sp|P78549-2|NTH_HUMAN Isoform 2 of Endonuclease III-like protein 1 OS=Homo sapiens OX=9606 GN=NTHL1;sp|P78549|NTH_HUMAN Endonuclease III-like protein 1 OS=H	10	133.17	532410000	29.2275	27.0205	25.7752	28.576	25.9622	25.3972	25.6914	24.8713
+	4.22082	3.84477	P82970;Q5JSL0;Q5JSK6;Q5JSK8;Q5JSK7	High mobility group nucleosome-binding domain-containing protein 5	HMGN5	sp|P82970|HMGN5_HUMAN High mobility group nucleosome-binding domain-containing protein 5 OS=Homo sapiens OX=9606 GN=HMGN5 PE=1 SV=1;tr|Q5JSL0|Q5JSL0_HUMAN High mobility group nucleosome-binding domain-containing protein 5 (Fragment) OS=Homo sapiens OX=9606	11	302.52	1132300000	30.263	29.6639	30.6627	31.224	27.1902	26.512	26.2334	26.499
+	3.48251	3.15521	P82979;H0YHG0;F8VZQ9;F8VS12	SAP domain-containing ribonucleoprotein	SARNP	sp|P82979|SARNP_HUMAN SAP domain-containing ribonucleoprotein OS=Homo sapiens OX=9606 GN=SARNP PE=1 SV=3;tr|H0YHG0|H0YHG0_HUMAN Uncharacterized protein (Fragment) OS=Homo sapiens OX=9606 PE=1 SV=1;tr|F8VZQ9|F8VZQ9_HUMAN SAP domain-containing ribonucleoprot	10	248.49	15006000000	33.7684	32.8186	34.8641	33.8215	30.6711	30.4616	30.9438	30.5752
	0.262324	0.83156	P84090;G3V279	Enhancer of rudimentary homolog	ERH	sp|P84090|ERH_HUMAN Enhancer of rudimentary homolog OS=Homo sapiens OX=9606 GN=ERH PE=1 SV=1;tr|G3V279|G3V279_HUMAN Enhancer of rudimentary homolog OS=Homo sapiens OX=9606 GN=ERH PE=1 SV=1	4	233.95	550030000	24.7706	26.3546	30.5668	27.4382	25.2623	26.386	27.357	26.7987
+	2.88225	2.28944	P84103-2;P84103;A0A087X2D0	Serine/arginine-rich splicing factor 3	SRSF3	sp|P84103-2|SRSF3_HUMAN Isoform 2 of Serine/arginine-rich splicing factor 3 OS=Homo sapiens OX=9606 GN=SRSF3;sp|P84103|SRSF3_HUMAN Serine/arginine-rich splicing factor 3 OS=Homo sapiens OX=9606 GN=SRSF3 PE=1 SV=1;tr|A0A087X2D0|A0A087X2D0_HUMAN Serine/argin	6	30.999	8635900000	32.0877	31.8314	33.195	32.4019	29.6468	30.7611	30.323	29.6274
	0.698812	1.28505	P85037;P85037-2;U3KQ26	Forkhead box protein K1	FOXK1	sp|P85037|FOXK1_HUMAN Forkhead box protein K1 OS=Homo sapiens OX=9606 GN=FOXK1 PE=1 SV=1;sp|P85037-2|FOXK1_HUMAN Isoform 2 of Forkhead box protein K1 OS=Homo sapiens OX=9606 GN=FOXK1	17	137.64	1499900000	29.1231	27.0108	30.7999	29.6627	28.1965	26.7352	28.6492	27.8753
+	2.02309	1.76556	P98175-5;P98175-2;P98175;P98175-4;P98175-3	RNA-binding protein 10	RBM10	sp|P98175-5|RBM10_HUMAN Isoform 5 of RNA-binding protein 10 OS=Homo sapiens OX=9606 GN=RBM10;sp|P98175-2|RBM10_HUMAN Isoform 2 of RNA-binding protein 10 OS=Homo sapiens OX=9606 GN=RBM10;sp|P98175|RBM10_HUMAN RNA-binding protein 10 OS=Homo sapiens OX=9606 G	21	122.5	3817400000	30.6587	29.9673	31.768	30.484	28.3853	28.572	29.5033	29.3553
+	1.56701	1.87886	P98179	RNA-binding protein 3	RBM3	sp|P98179|RBM3_HUMAN RNA-binding protein 3 OS=Homo sapiens OX=9606 GN=RBM3 PE=1 SV=1	4	96.213	1167900000	28.3276	28.1784	27.3513	27.8749	27.314	25.9389	24.4328	26.531
+	3.09897	3.13744	Q00403;B1APE1;B1APE2	Transcription initiation factor IIB	GTF2B	sp|Q00403|TF2B_HUMAN Transcription initiation factor IIB OS=Homo sapiens OX=9606 GN=GTF2B PE=1 SV=1;tr|B1APE1|B1APE1_HUMAN Transcription initiation factor IIB (Fragment) OS=Homo sapiens OX=9606 GN=GTF2B PE=1 SV=1;tr|B1APE2|B1APE2_HUMAN Transcription initia	16	118.47	1462100000	30.0886	28.9611	30.853	30.9408	27.2207	27.3329	27.2926	26.4476
+	2.37115	2.23636	Q00534	Cyclin-dependent kinase 6	CDK6	sp|Q00534|CDK6_HUMAN Cyclin-dependent kinase 6 OS=Homo sapiens OX=9606 GN=CDK6 PE=1 SV=1	10	23.981	491930000	27.7276	27.6187	29.7318	28.2523	25.9163	25.9471	26.0876	26.434
	0.313709	0.749225	Q00535;Q00535-2	Cyclin-dependent-like kinase 5	CDK5	sp|Q00535|CDK5_HUMAN Cyclin-dependent-like kinase 5 OS=Homo sapiens OX=9606 GN=CDK5 PE=1 SV=3;sp|Q00535-2|CDK5_HUMAN Isoform 2 of Cyclin-dependent-like kinase 5 OS=Homo sapiens OX=9606 GN=CDK5	12	14.781	580490000	27.9781	27.3278	29.3968	24.5983	26.486	26.7627	26.4799	26.5756
+	1.66472	1.77944	Q00613-2;Q00613;E9PMQ6;E9PI02;A0A087X1F9;H0YBT7;E5RG51;E7EWW4;E5RJV4;E5RK26;Q9ULV5-2;Q9ULV5	Heat shock factor protein 1	HSF1	sp|Q00613-2|HSF1_HUMAN Isoform Short of Heat shock factor protein 1 OS=Homo sapiens OX=9606 GN=HSF1;sp|Q00613|HSF1_HUMAN Heat shock factor protein 1 OS=Homo sapiens OX=9606 GN=HSF1 PE=1 SV=1;tr|E9PMQ6|E9PMQ6_HUMAN Heat shock factor protein 1 OS=Homo sapien	11	54.207	539200000	28.092	26.5366	28.7381	29.1184	26.6146	26.1434	26.2974	26.312
	0.460171	0.736746	Q00653-4;Q00653;Q00653-3;M0R119	Nuclear factor NF-kappa-B p100 subunit;Nuclear factor NF-kappa-B p52 subunit	NFKB2	sp|Q00653-4|NFKB2_HUMAN Isoform 4 of Nuclear factor NF-kappa-B p100 subunit OS=Homo sapiens OX=9606 GN=NFKB2;sp|Q00653|NFKB2_HUMAN Nuclear factor NF-kappa-B p100 subunit OS=Homo sapiens OX=9606 GN=NFKB2 PE=1 SV=4;sp|Q00653-3|NFKB2_HUMAN Isoform 3 of Nuclea	14	25.952	369000000	26.2748	26.7545	25.7746	25.7035	23.4329	25.6074	26.5212	25.9991
	2.32117	1.07347	Q00839;A0A1X7SBS1;Q5RI18;A0A1W2PPL4;A0A1W2PPH7;A0A1W2PQL0;A0A1W2PP34;A0A1W2PQ74;A0A1W2PRZ7;A0A1W2PQD4;A0A1W2PRI6;A0A1W2PPE9;A0A087WVI9;A0A1W2PNG3;A0A1W2PP22	Heterogeneous nuclear ribonucleoprotein U	HNRNPU	sp|Q00839|HNRPU_HUMAN Heterogeneous nuclear ribonucleoprotein U OS=Homo sapiens OX=9606 GN=HNRNPU PE=1 SV=6;tr|A0A1X7SBS1|A0A1X7SBS1_HUMAN Heterogeneous nuclear ribonucleoprotein U OS=Homo sapiens OX=9606 GN=HNRNPU PE=1 SV=1;tr|Q5RI18|Q5RI18_HUMAN Heteroge	39	323.31	145920000000	35.8398	35.5293	36.5448	35.7274	35.1321	34.7622	34.6161	34.8369
+	2.64692	2.23046	Q01085-2;Q01085;E7ETJ9;E7ETC0;A6NKZ9;A0A087WX93	Nucleolysin TIAR	TIAL1	sp|Q01085-2|TIAR_HUMAN Isoform 2 of Nucleolysin TIAR OS=Homo sapiens OX=9606 GN=TIAL1;sp|Q01085|TIAR_HUMAN Nucleolysin TIAR OS=Homo sapiens OX=9606 GN=TIAL1 PE=1 SV=1	11	71.494	1760700000	30.6128	29.9729	30.947	29.0308	28.2492	27.7145	27.9184	27.7596
+	2.90769	3.4718	Q01469;I6L8B7;A8MUU1	Fatty acid-binding protein, epidermal	FABP5	sp|Q01469|FABP5_HUMAN Fatty acid-binding protein 5 OS=Homo sapiens OX=9606 GN=FABP5 PE=1 SV=3;tr|I6L8B7|I6L8B7_HUMAN Fatty acid-binding protein 5 OS=Homo sapiens OX=9606 GN=FABP5 PE=1 SV=1	16	323.31	32194000000	35.0012	33.8081	36.5597	35.4672	32.0079	31.6752	31.1725	32.0934
	2.9446	1.31005	Q01581;D6RIW1	Hydroxymethylglutaryl-CoA synthase, cytoplasmic	HMGCS1	sp|Q01581|HMCS1_HUMAN Hydroxymethylglutaryl-CoA synthase, cytoplasmic OS=Homo sapiens OX=9606 GN=HMGCS1 PE=1 SV=2	18	150.01	3390900000	30.7331	30.211	31.0472	31.1953	29.3908	29.5228	29.398	29.6348
+	3.06236	2.66928	Q01658	Protein Dr1	DR1	sp|Q01658|NC2B_HUMAN Protein Dr1 OS=Homo sapiens OX=9606 GN=DR1 PE=1 SV=1	5	14.6	381430000	28.7451	27.6231	29.3999	28.1799	26.3326	25.9158	25.3154	25.7069
+	5.21614	4.1353	Q01780;Q01780-2;K7EJ37	Exosome component 10	EXOSC10	sp|Q01780|EXOSX_HUMAN Exosome component 10 OS=Homo sapiens OX=9606 GN=EXOSC10 PE=1 SV=2;sp|Q01780-2|EXOSX_HUMAN Isoform 2 of Exosome component 10 OS=Homo sapiens OX=9606 GN=EXOSC10	44	323.31	9676800000	33.309	32.4958	33.3747	32.4289	28.7842	28.9146	28.9375	28.431
+	2.54684	1.71792	Q01831;Q01831-2;E7EUB5;Q01831-3	DNA repair protein complementing XP-C cells	XPC	sp|Q01831|XPC_HUMAN DNA repair protein complementing XP-C cells OS=Homo sapiens OX=9606 GN=XPC PE=1 SV=4;sp|Q01831-2|XPC_HUMAN Isoform 2 of DNA repair protein complementing XP-C cells OS=Homo sapiens OX=9606 GN=XPC	13	141.09	810350000	28.3763	28.3674	29.4838	28.0964	26.8702	26.5829	27.3529	26.6462
+	2.53395	1.94128	Q02040;X6RAJ1;Q02040-2;Q02040-3	A-kinase anchor protein 17A	AKAP17A	sp|Q02040|AK17A_HUMAN A-kinase anchor protein 17A OS=Homo sapiens OX=9606 GN=AKAP17A PE=1 SV=2;tr|X6RAJ1|X6RAJ1_HUMAN A-kinase anchor protein 17A OS=Homo sapiens OX=9606 GN=AKAP17A PE=1 SV=1;sp|Q02040-2|AK17A_HUMAN Isoform 2 of A-kinase anchor protein 17A	10	3.7981	250860000	27.1328	25.9663	27.756	26.7855	24.6304	25.3623	24.9435	24.9393
+	2.48112	2.37584	Q02241;H7BYN4;Q02241-2;A0A2U3TZL8;Q02241-3	Kinesin-like protein KIF23;Kinesin-like protein	KIF23	sp|Q02241|KIF23_HUMAN Kinesin-like protein KIF23 OS=Homo sapiens OX=9606 GN=KIF23 PE=1 SV=3;tr|H7BYN4|H7BYN4_HUMAN Kinesin-like protein OS=Homo sapiens OX=9606 GN=KIF23 PE=1 SV=1;sp|Q02241-2|KIF23_HUMAN Isoform 2 of Kinesin-like protein KIF23 OS=Homo sapie	16	189.95	1244500000	29.1771	28.4798	30.6325	29.0601	26.3538	27.1751	27.0015	27.3158
	0.240949	0.409186	Q02252-2;Q02252;G3V4Z4	Methylmalonate-semialdehyde dehydrogenase [acylating], mitochondrial	ALDH6A1	sp|Q02252-2|MMSA_HUMAN Isoform 2 of Methylmalonate-semialdehyde dehydrogenase [acylating], mitochondrial OS=Homo sapiens OX=9606 GN=ALDH6A1;sp|Q02252|MMSA_HUMAN Methylmalonate-semialdehyde dehydrogenase [acylating], mitochondrial OS=Homo sapiens OX=9606 GN	15	21.959	838410000	27.412	28.3436	29.9738	26.9279	27.3519	27.6984	27.8828	28.0873
	2.00236	1.5998	Q02790;F5H1U3;H0YFG2;F5H120	Peptidyl-prolyl cis-trans isomerase FKBP4;Peptidyl-prolyl cis-trans isomerase FKBP4, N-terminally processed	FKBP4	sp|Q02790|FKBP4_HUMAN Peptidyl-prolyl cis-trans isomerase FKBP4 OS=Homo sapiens OX=9606 GN=FKBP4 PE=1 SV=3	38	323.31	60391000000	34.7732	34.0422	35.7946	35.7391	33.2556	33.4074	33.689	33.5979
	0.0369988	-0.15385	Q02809;Q02809-2;Q5JXB7;Q5JXB8	Procollagen-lysine,2-oxoglutarate 5-dioxygenase 1	PLOD1	sp|Q02809|PLOD1_HUMAN Procollagen-lysine,2-oxoglutarate 5-dioxygenase 1 OS=Homo sapiens OX=9606 GN=PLOD1 PE=1 SV=2;sp|Q02809-2|PLOD1_HUMAN Isoform 2 of Procollagen-lysine,2-oxoglutarate 5-dioxygenase 1 OS=Homo sapiens OX=9606 GN=PLOD1	7	15.149	149030000	22.042	24.5035	27.6527	26.4182	25.1596	23.2345	26.1896	26.6481
+	4.11195	2.92374	Q02880-2;Q02880;E9PCY5;H7BZ82	DNA topoisomerase 2-beta;DNA topoisomerase 2	TOP2B	sp|Q02880-2|TOP2B_HUMAN Isoform Beta-1 of DNA topoisomerase 2-beta OS=Homo sapiens OX=9606 GN=TOP2B;sp|Q02880|TOP2B_HUMAN DNA topoisomerase 2-beta OS=Homo sapiens OX=9606 GN=TOP2B PE=1 SV=3;tr|E9PCY5|E9PCY5_HUMAN DNA topoisomerase 2 (Fragment) OS=Homo sapi	77	323.31	20024000000	33.8308	33.0138	34.4452	33.56	30.5712	30.8805	30.7829	30.9202
+	3.28904	2.30274	Q03111	Protein ENL	MLLT1	sp|Q03111|ENL_HUMAN Protein ENL OS=Homo sapiens OX=9606 GN=MLLT1 PE=1 SV=2	7	7.2832	228330000	27.8228	26.7805	27.7841	28.2817	25.6146	25.5085	25.04	25.2951
	0.0944578	0.444548	Q03164-2;Q03164;Q03164-3;A0A3B3ITZ1;E9PR05;H7C5W4	Histone-lysine N-methyltransferase 2A;MLL cleavage product N320;MLL cleavage product C180	KMT2A	sp|Q03164-2|KMT2A_HUMAN Isoform 2 of Histone-lysine N-methyltransferase 2A OS=Homo sapiens OX=9606 GN=KMT2A;sp|Q03164|KMT2A_HUMAN Histone-lysine N-methyltransferase 2A OS=Homo sapiens OX=9606 GN=KMT2A PE=1 SV=5;sp|Q03164-3|KMT2A_HUMAN Isoform 3 of Histone-	12	22.099	605320000	27.5101	27.3477	30.5112	22.3697	26.0647	27.3248	26.7023	25.8688
+	5.73282	10.7205	Q03701;C9J9W7	CCAAT/enhancer-binding protein zeta	CEBPZ	sp|Q03701|CEBPZ_HUMAN CCAAT/enhancer-binding protein zeta OS=Homo sapiens OX=9606 GN=CEBPZ PE=1 SV=3	52	323.31	17737000000	34.5487	34.014	34.3208	35.0273	24.3365	22.7464	22.9175	25.0284
+	3.08199	2.23507	Q04323;E9PJ81;Q04323-2;E9PRQ7;A0A087WTZ5;E9PS08	UBX domain-containing protein 1	UBXN1	sp|Q04323|UBXN1_HUMAN UBX domain-containing protein 1 OS=Homo sapiens OX=9606 GN=UBXN1 PE=1 SV=2;tr|E9PJ81|E9PJ81_HUMAN UBX domain-containing protein 1 (Fragment) OS=Homo sapiens OX=9606 GN=UBXN1 PE=1 SV=1;sp|Q04323-2|UBXN1_HUMAN Isoform 2 of UBX domain-co	15	323.31	3669500000	30.9175	30.4448	31.3493	31.9783	29.1769	28.7399	29.2319	28.601
	0.121022	0.541715	Q04446;E9PGM4	1,4-alpha-glucan-branching enzyme	GBE1	sp|Q04446|GLGB_HUMAN 1,4-alpha-glucan-branching enzyme OS=Homo sapiens OX=9606 GN=GBE1 PE=1 SV=3;tr|E9PGM4|E9PGM4_HUMAN 1,4-alpha-glucan-branching enzyme OS=Homo sapiens OX=9606 GN=GBE1 PE=1 SV=1	9	12.682	243520000	23.4841	25.9309	30.9954	24.5839	25.3694	25.4092	26.1897	25.8592
	0.834363	0.869757	Q04760-2;Q04760	Lactoylglutathione lyase	GLO1	sp|Q04760-2|LGUL_HUMAN Isoform 2 of Lactoylglutathione lyase OS=Homo sapiens OX=9606 GN=GLO1;sp|Q04760|LGUL_HUMAN Lactoylglutathione lyase OS=Homo sapiens OX=9606 GN=GLO1 PE=1 SV=4	12	189.96	21765000000	32.3218	31.9451	34.0666	33.5808	31.8331	32.1144	32.4738	32.014
	0.91995	0.764478	Q05048;A0A0A0MSZ9;A3KFI9	Cleavage stimulation factor subunit 1	CSTF1	sp|Q05048|CSTF1_HUMAN Cleavage stimulation factor subunit 1 OS=Homo sapiens OX=9606 GN=CSTF1 PE=1 SV=1;tr|A0A0A0MSZ9|A0A0A0MSZ9_HUMAN Cleavage stimulation factor subunit 1 (Fragment) OS=Homo sapiens OX=9606 GN=CSTF1 PE=1 SV=1	16	323.31	3895000000	31.0386	30.42	29.6362	29.2443	29.2317	29.2322	29.708	29.1093
	0.511742	-1.32181	Q05086-2;Q05086-3;Q05086;A0A1B0GVL3;A0A0D9SG77;A0A0D9SF91;A0A0D9SG63;A0A0D9SES7;S4R306;A0A1B0GTB3	Ubiquitin-protein ligase E3A	UBE3A	sp|Q05086-2|UBE3A_HUMAN Isoform I of Ubiquitin-protein ligase E3A OS=Homo sapiens OX=9606 GN=UBE3A;sp|Q05086-3|UBE3A_HUMAN Isoform III of Ubiquitin-protein ligase E3A OS=Homo sapiens OX=9606 GN=UBE3A;sp|Q05086|UBE3A_HUMAN Ubiquitin-protein ligase E3A OS=Ho	13	153.2	558890000	27.207	27.5805	22.7336	24.2607	26.4673	26.3865	27.1119	27.1034
	0.46864	0.952375	Q05519-2;Q05519;Q5T760;Q5T757;B4DWT1	Serine/arginine-rich splicing factor 11	SRSF11	sp|Q05519-2|SRS11_HUMAN Isoform 2 of Serine/arginine-rich splicing factor 11 OS=Homo sapiens OX=9606 GN=SRSF11;sp|Q05519|SRS11_HUMAN Serine/arginine-rich splicing factor 11 OS=Homo sapiens OX=9606 GN=SRSF11 PE=1 SV=1;tr|Q5T760|Q5T760_HUMAN Serine/arginine-	7	83.559	2922200000	31.1737	29.9945	27.2081	30.4053	28.9809	27.8119	29.0686	29.1106
	0.132041	-0.422413	Q05655;Q05655-2	Protein kinase C delta type;Protein kinase C delta type regulatory subunit;Protein kinase C delta type catalytic subunit	PRKCD	sp|Q05655|KPCD_HUMAN Protein kinase C delta type OS=Homo sapiens OX=9606 GN=PRKCD PE=1 SV=2;sp|Q05655-2|KPCD_HUMAN Isoform 2 of Protein kinase C delta type OS=Homo sapiens OX=9606 GN=PRKCD	6	16.367	239250000	23.7703	22.7696	28.1466	24.8995	25.093	25.813	25.7882	24.5815
	3.04089	1.24359	Q06124;Q06124-2;Q06124-3;A0A1W2PPU4;A0A0U1RRI0;H0YF12	Tyrosine-protein phosphatase non-receptor type 11	PTPN11	sp|Q06124|PTN11_HUMAN Tyrosine-protein phosphatase non-receptor type 11 OS=Homo sapiens OX=9606 GN=PTPN11 PE=1 SV=2;sp|Q06124-2|PTN11_HUMAN Isoform 2 of Tyrosine-protein phosphatase non-receptor type 11 OS=Homo sapiens OX=9606 GN=PTPN11;sp|Q06124-3|PTN11_H	24	119.76	1906000000	29.338	29.4979	29.7241	29.5036	28.3585	27.7879	28.7031	28.2398
	0.971523	-0.597128	Q06203;D6RCC8;D6RE15	Amidophosphoribosyltransferase	PPAT	sp|Q06203|PUR1_HUMAN Amidophosphoribosyltransferase OS=Homo sapiens OX=9606 GN=PPAT PE=1 SV=1	14	93.139	2329200000	28.7813	29.2504	29.021	27.8795	29.1105	29.3512	29.287	29.5719
+	2.05542	2.64255	Q06210-2;Q06210	Glutamine--fructose-6-phosphate aminotransferase [isomerizing] 1	GFPT1	sp|Q06210-2|GFPT1_HUMAN Isoform 2 of Glutamine--fructose-6-phosphate aminotransferase [isomerizing] 1 OS=Homo sapiens OX=9606 GN=GFPT1;sp|Q06210|GFPT1_HUMAN Glutamine--fructose-6-phosphate aminotransferase [isomerizing] 1 OS=Homo sapiens OX=9606 GN=GFPT1 P	24	151.4	7612800000	31.4032	32.0258	34.2356	33.6349	30.606	30.3731	29.727	30.0233
+	4.34089	3.8796	Q06265;Q06265-2;D6RIY6;D6R905;D6RA17;Q06265-3;Q06265-4;D6RAP4;H0Y9L5	Exosome complex component RRP45	EXOSC9	sp|Q06265|EXOS9_HUMAN Exosome complex component RRP45 OS=Homo sapiens OX=9606 GN=EXOSC9 PE=1 SV=3;sp|Q06265-2|EXOS9_HUMAN Isoform 2 of Exosome complex component RRP45 OS=Homo sapiens OX=9606 GN=EXOSC9;tr|D6RIY6|D6RIY6_HUMAN Exosome complex component RRP45	14	323.31	7319800000	33.0892	32.3931	33.7001	33.8802	29.5693	29.5068	29.5565	28.9116
	0.735216	1.01019	Q06323;Q06323-3;Q06323-2;H0YLU2;H0YKK6	Proteasome activator complex subunit 1	PSME1	sp|Q06323|PSME1_HUMAN Proteasome activator complex subunit 1 OS=Homo sapiens OX=9606 GN=PSME1 PE=1 SV=1;sp|Q06323-3|PSME1_HUMAN Isoform 3 of Proteasome activator complex subunit 1 OS=Homo sapiens OX=9606 GN=PSME1;sp|Q06323-2|PSME1_HUMAN Isoform 2 of Protea	17	323.31	8134900000	31.6391	30.3013	33.3814	32.1432	30.3381	30.6777	31.2998	31.1086
	0.256267	0.525979	Q06546	GA-binding protein alpha chain	GABPA	sp|Q06546|GABPA_HUMAN GA-binding protein alpha chain OS=Homo sapiens OX=9606 GN=GABPA PE=1 SV=1	10	173.1	682720000	28.5649	27.8735	24.9838	28.1419	27.1526	26.4106	27.2611	26.6359
	2.17645	1.50269	Q06587;Q06587-2	E3 ubiquitin-protein ligase RING1	RING1	sp|Q06587|RING1_HUMAN E3 ubiquitin-protein ligase RING1 OS=Homo sapiens OX=9606 GN=RING1 PE=1 SV=2;sp|Q06587-2|RING1_HUMAN Isoform 2 of E3 ubiquitin-protein ligase RING1 OS=Homo sapiens OX=9606 GN=RING1	10	85.101	578520000	27.8084	27.3462	27.7203	28.0239	26.6239	25.723	26.9741	25.567
	0.774933	1.10139	Q06787-6;Q06787-4;Q06787-7;A8MQB8;G3V0J0;Q06787-2		FMR1	sp|Q06787-6|FMR1_HUMAN Isoform 5 of Synaptic functional regulator FMR1 OS=Homo sapiens OX=9606 GN=FMR1;sp|Q06787-4|FMR1_HUMAN Isoform 3 of Synaptic functional regulator FMR1 OS=Homo sapiens OX=9606 GN=FMR1;sp|Q06787-7|FMR1_HUMAN Isoform 7 of Synaptic funct	12	144.51	347740000	27.214	26.0588	28.8224	26.2857	26.6519	26.4153	25.4574	25.4509
	0.488591	0.453424	Q07065	Cytoskeleton-associated protein 4	CKAP4	sp|Q07065|CKAP4_HUMAN Cytoskeleton-associated protein 4 OS=Homo sapiens OX=9606 GN=CKAP4 PE=1 SV=2	34	323.31	16240000000	31.9913	31.8767	33.4801	32.277	31.6822	31.582	32.0444	32.5028
	0.847463	0.626183	Q07666;Q07666-2;Q07666-3;Q5VWX1	KH domain-containing, RNA-binding, signal transduction-associated protein 1	KHDRBS1	sp|Q07666|KHDR1_HUMAN KH domain-containing, RNA-binding, signal transduction-associated protein 1 OS=Homo sapiens OX=9606 GN=KHDRBS1 PE=1 SV=1;sp|Q07666-2|KHDR1_HUMAN Isoform 2 of KH domain-containing, RNA-binding, signal transduction-associated protein 1	9	323.31	15961000000	32.0525	32.774	32.1952	31.1611	31.6437	30.9461	31.606	31.4823
	1.43893	1.36882	Q07864;F5H1D6;F5H7E4;A0A087WW42;A0A087WX51	DNA polymerase epsilon catalytic subunit A;DNA polymerase	POLE	sp|Q07864|DPOE1_HUMAN DNA polymerase epsilon catalytic subunit A OS=Homo sapiens OX=9606 GN=POLE PE=1 SV=5;tr|F5H1D6|F5H1D6_HUMAN DNA polymerase epsilon catalytic subunit OS=Homo sapiens OX=9606 GN=POLE PE=1 SV=1	39	208.32	2105600000	29.5767	29.1459	28.2724	29.2567	27.8999	28.4887	27.9067	26.481
+	2.75045	2.09769	Q08170;A0A0D9SEM4;A0A0D9SGD2	Serine/arginine-rich splicing factor 4	SRSF4	sp|Q08170|SRSF4_HUMAN Serine/arginine-rich splicing factor 4 OS=Homo sapiens OX=9606 GN=SRSF4 PE=1 SV=2;tr|A0A0D9SEM4|A0A0D9SEM4_HUMAN Serine/arginine-rich-splicing factor 4 (Fragment) OS=Homo sapiens OX=9606 GN=SRSF4 PE=1 SV=1	11	114.55	10796000000	32.5742	32.3383	33.6946	31.9809	30.7405	30.2533	30.8098	30.3936
	2.01071	1.59759	Q08209-2;Q08209-3;Q08209;E7ETC2;Q08209-5;Q08209-4;E9PPC8;E9PK68;E5RJH4;H0YB04	Serine/threonine-protein phosphatase 2B catalytic subunit alpha isoform;Serine/threonine-protein phosphatase	PPP3CA	sp|Q08209-2|PP2BA_HUMAN Isoform 2 of Serine/threonine-protein phosphatase 2B catalytic subunit alpha isoform OS=Homo sapiens OX=9606 GN=PPP3CA;sp|Q08209-3|PP2BA_HUMAN Isoform 3 of Serine/threonine-protein phosphatase 2B catalytic subunit alpha isoform OS=H	12	14.743	1308800000	29.3628	28.5287	29.9729	30.4294	27.8744	27.7234	28.2916	28.0141
+	2.26081	1.7227	Q08211;Q08211-2	ATP-dependent RNA helicase A	DHX9	sp|Q08211|DHX9_HUMAN ATP-dependent RNA helicase A OS=Homo sapiens OX=9606 GN=DHX9 PE=1 SV=4	60	323.31	50047000000	34.0589	34.1408	34.93	33.9467	32.6147	33.2183	32.7491	31.6034
	0.238087	0.702364	Q08378-2;Q08378;Q08378-4	Golgin subfamily A member 3	GOLGA3	sp|Q08378-2|GOGA3_HUMAN Isoform 2 of Golgin subfamily A member 3 OS=Homo sapiens OX=9606 GN=GOLGA3;sp|Q08378|GOGA3_HUMAN Golgin subfamily A member 3 OS=Homo sapiens OX=9606 GN=GOLGA3 PE=1 SV=2;sp|Q08378-4|GOGA3_HUMAN Isoform 3 of Golgin subfamily A member	8	11.199	265550000	24.6007	22.9562	26.5828	27.419	22.7541	25.2641	25.2138	25.5172
	1.72242	1.43713	Q08752;H0Y8J0	Peptidyl-prolyl cis-trans isomerase D	PPID	sp|Q08752|PPID_HUMAN Peptidyl-prolyl cis-trans isomerase D OS=Homo sapiens OX=9606 GN=PPID PE=1 SV=3	22	55.73	4579600000	30.8435	30.1924	32.2936	31.3488	29.8979	29.5119	29.8248	29.695
+	3.99555	3.36585	Q08945;E9PMD4;A0A0U1RRK2;E9PPZ7	FACT complex subunit SSRP1	SSRP1	sp|Q08945|SSRP1_HUMAN FACT complex subunit SSRP1 OS=Homo sapiens OX=9606 GN=SSRP1 PE=1 SV=1	27	323.31	48017000000	35.7117	34.7094	36.1054	36.0423	32.6719	32.319	32.3314	31.7831
+	3.59759	2.38521	Q08J23;Q08J23-2;Q08J23-3;A0A140T9Y7;A0A140T9Z1	tRNA (cytosine(34)-C(5))-methyltransferase	NSUN2	sp|Q08J23|NSUN2_HUMAN tRNA (cytosine(34)-C(5))-methyltransferase OS=Homo sapiens OX=9606 GN=NSUN2 PE=1 SV=2;sp|Q08J23-2|NSUN2_HUMAN Isoform 2 of tRNA (cytosine(34)-C(5))-methyltransferase OS=Homo sapiens OX=9606 GN=NSUN2;sp|Q08J23-3|NSUN2_HUMAN Isoform 3 o	40	323.31	12193000000	33.2076	32.4021	33.7639	33.2102	31.1072	30.5713	30.8271	30.5374
	1.92649	1.53557	Q09028-3;Q09028;Q09028-2;Q09028-4;H0YF10;H0YCT5;H0YDK2;H0YEU5;E9PNS6;E9PNS2;E9PIC4;C9JPP3;E9PND5	Histone-binding protein RBBP4	RBBP4	sp|Q09028-3|RBBP4_HUMAN Isoform 3 of Histone-binding protein RBBP4 OS=Homo sapiens OX=9606 GN=RBBP4;sp|Q09028|RBBP4_HUMAN Histone-binding protein RBBP4 OS=Homo sapiens OX=9606 GN=RBBP4 PE=1 SV=3;sp|Q09028-2|RBBP4_HUMAN Isoform 2 of Histone-binding protein	16	323.31	11637000000	32.2133	31.8538	33.2767	32.3085	31.6103	30.3834	31.1495	30.3668
	2.29676	1.49754	Q09161;X6R941;F2Z2T1	Nuclear cap-binding protein subunit 1	NCBP1	sp|Q09161|NCBP1_HUMAN Nuclear cap-binding protein subunit 1 OS=Homo sapiens OX=9606 GN=NCBP1 PE=1 SV=1	32	323.31	9550200000	32.493	31.8453	32.6095	31.4262	31.0316	30.2099	30.8689	30.2734
	0.00335611	0.00780773	Q10570;E9PIM1;A0A087X101	Cleavage and polyadenylation specificity factor subunit 1	CPSF1	sp|Q10570|CPSF1_HUMAN Cleavage and polyadenylation specificity factor subunit 1 OS=Homo sapiens OX=9606 GN=CPSF1 PE=1 SV=2	23	259.62	1487900000	26.3259	28.3861	28.2331	28.2406	27.6645	29.1416	28.1053	26.2431
+	2.44073	5.43395	Q12788;J3KNP2;A0A087WYP7;H3BN88	Transducin beta-like protein 3	TBL3	sp|Q12788|TBL3_HUMAN Transducin beta-like protein 3 OS=Homo sapiens OX=9606 GN=TBL3 PE=1 SV=2;tr|J3KNP2|J3KNP2_HUMAN Transducin beta-like protein 3 (Fragment) OS=Homo sapiens OX=9606 GN=TBL3 PE=1 SV=1	39	323.31	11271000000	33.0465	33.388	33.5476	34.0106	28.5506	30.291	28.6131	24.8022
	0.0255385	0.0864806	Q12789-3;Q12789;H3BRD0;H3BU37;H3BU55;I3L1Z3	General transcription factor 3C polypeptide 1	GTF3C1	sp|Q12789-3|TF3C1_HUMAN Isoform 2 of General transcription factor 3C polypeptide 1 OS=Homo sapiens OX=9606 GN=GTF3C1;sp|Q12789|TF3C1_HUMAN General transcription factor 3C polypeptide 1 OS=Homo sapiens OX=9606 GN=GTF3C1 PE=1 SV=4	60	306.13	6161400000	31.3182	30.6785	30.7641	26.3439	29.8544	29.787	29.7451	29.3723
	0.898903	-1.01069	Q12800-3;Q12800;Q12800-2;Q12800-4;F8VWL0;F8VX55;Q9NZI6	Alpha-globin transcription factor CP2	TFCP2	sp|Q12800-3|TFCP2_HUMAN Isoform 3 of Alpha-globin transcription factor CP2 OS=Homo sapiens OX=9606 GN=TFCP2;sp|Q12800|TFCP2_HUMAN Alpha-globin transcription factor CP2 OS=Homo sapiens OX=9606 GN=TFCP2 PE=1 SV=2;sp|Q12800-2|TFCP2_HUMAN Isoform 2 of Alpha-gl	8	25.758	370400000	25.4388	24.4589	26.9061	26.4396	26.7997	26.3689	26.9852	27.1323
	0.984336	1.14038	Q12824-2;G5E975;Q12824;C9JTA6;A0A0G2JRV3;A0A0G2JSE9;B5MCL5;A0A2R8YEE8;A0A2R8Y5N5;A0A0U1RQQ2;A0A0U1RRB8;A0A2R8YDN6	SWI/SNF-related matrix-associated actin-dependent regulator of chromatin subfamily B member 1	SMARCB1	sp|Q12824-2|SNF5_HUMAN Isoform B of SWI/SNF-related matrix-associated actin-dependent regulator of chromatin subfamily B member 1 OS=Homo sapiens OX=9606 GN=SMARCB1;tr|G5E975|G5E975_HUMAN SWI/SNF-related matrix-associated actin-dependent regulator of chrom	11	323.31	1354900000	29.3954	27.3733	29.9264	28.7082	28.1951	27.2067	27.9435	27.4965
	0.273254	0.4084	Q12830-4;Q12830;F5GXF5;E7ETD6;E9PE19;A0A2R8Y7Q1;Q12830-2;A0A0A0MR81;J3QQK4;J3QQQ8;J3KSK9	Nucleosome-remodeling factor subunit BPTF	BPTF	sp|Q12830-4|BPTF_HUMAN Isoform 4 of Nucleosome-remodeling factor subunit BPTF OS=Homo sapiens OX=9606 GN=BPTF;sp|Q12830|BPTF_HUMAN Nucleosome-remodeling factor subunit BPTF OS=Homo sapiens OX=9606 GN=BPTF PE=1 SV=3;tr|F5GXF5|F5GXF5_HUMAN Nucleosome-remodel	34	158.09	1447200000	27.5185	28.3028	28.3648	30.3054	28.4084	28.3303	28.4196	27.6996
	1.03547	1.95243	Q12834	Cell division cycle protein 20 homolog	CDC20	sp|Q12834|CDC20_HUMAN Cell division cycle protein 20 homolog OS=Homo sapiens OX=9606 GN=CDC20 PE=1 SV=2	7	12.57	170100000	26.227	25.5	27.791	26.169	22.0061	24.8214	25.8127	25.237
+	1.83743	2.86447	Q12872;Q12872-2;F5H1A5;H0YFR9	Splicing factor, suppressor of white-apricot homolog	SFSWAP	sp|Q12872|SFSWA_HUMAN Splicing factor, suppressor of white-apricot homolog OS=Homo sapiens OX=9606 GN=SFSWAP PE=1 SV=3;sp|Q12872-2|SFSWA_HUMAN Isoform 2 of Splicing factor, suppressor of white-apricot homolog OS=Homo sapiens OX=9606 GN=SFSWAP	8	8.9753	354880000	27.7642	26.6858	27.9839	30.5788	24.9421	25.775	25.384	25.4537
+	3.39766	1.74962	Q12874	Splicing factor 3A subunit 3	SF3A3	sp|Q12874|SF3A3_HUMAN Splicing factor 3A subunit 3 OS=Homo sapiens OX=9606 GN=SF3A3 PE=1 SV=1	19	323.31	9127200000	32.1877	31.9927	32.763	31.7355	30.4894	30.1794	30.7115	30.3002
	0.659962	0.837891	Q12888;Q12888-2;A6NNK5;Q12888-3;C9JXV0;H7C3N7;H7BZY0;M0R142;H7C151;H7C495	Tumor suppressor p53-binding protein 1	TP53BP1	sp|Q12888|TP53B_HUMAN TP53-binding protein 1 OS=Homo sapiens OX=9606 GN=TP53BP1 PE=1 SV=2;sp|Q12888-2|TP53B_HUMAN Isoform 2 of TP53-binding protein 1 OS=Homo sapiens OX=9606 GN=TP53BP1;tr|A6NNK5|A6NNK5_HUMAN TP53-binding protein 1 OS=Homo sapiens OX=9606 G	42	323.31	4206900000	30.5973	29.4606	31.1487	28.4748	28.7576	29.0091	29.3502	29.2129
+	5.65282	2.54161	Q12905;B4DY09;A0A0A0MRL0;X6R6Z1	Interleukin enhancer-binding factor 2	ILF2	sp|Q12905|ILF2_HUMAN Interleukin enhancer-binding factor 2 OS=Homo sapiens OX=9606 GN=ILF2 PE=1 SV=2;tr|B4DY09|B4DY09_HUMAN cDNA FLJ51660, highly similar to Interleukin enhancer-binding factor 2 OS=Homo sapiens OX=9606 GN=ILF2 PE=1 SV=1	23	323.31	71529000000	35.8503	35.5901	35.6659	35.9391	33.529	33.065	33.2895	32.9954
+	3.91381	2.94325	Q12906-7;Q12906-4;Q12906-6	Interleukin enhancer-binding factor 3	ILF3	sp|Q12906-7|ILF3_HUMAN Isoform 7 of Interleukin enhancer-binding factor 3 OS=Homo sapiens OX=9606 GN=ILF3;sp|Q12906-4|ILF3_HUMAN Isoform 4 of Interleukin enhancer-binding factor 3 OS=Homo sapiens OX=9606 GN=ILF3;sp|Q12906-6|ILF3_HUMAN Isoform 6 of Interleu	47	323.31	99274000000	36.4752	35.7321	36.9457	37.1796	33.9459	33.5353	33.5851	33.4933
+	2.3691	1.78938	Q12931;Q12931-2;I3L0K7;I3L239;I3L2D5;I3L253	Heat shock protein 75 kDa, mitochondrial	TRAP1	sp|Q12931|TRAP1_HUMAN Heat shock protein 75 kDa, mitochondrial OS=Homo sapiens OX=9606 GN=TRAP1 PE=1 SV=3;sp|Q12931-2|TRAP1_HUMAN Isoform 2 of Heat shock protein 75 kDa, mitochondrial OS=Homo sapiens OX=9606 GN=TRAP1;tr|I3L0K7|I3L0K7_HUMAN Heat shock prote	33	323.31	21571000000	33.6866	33.2454	34.4106	32.6227	31.4273	31.7918	31.5382	32.0505
	0.107417	-0.420157	Q12948;Q99958;M0R279;O43638;Q12952;P55316	Forkhead box protein C1	FOXC1	sp|Q12948|FOXC1_HUMAN Forkhead box protein C1 OS=Homo sapiens OX=9606 GN=FOXC1 PE=1 SV=3	5	8.0771	269620000	27.1469	22.9534	25.4589	22.0318	25.4227	22.3948	26.3457	25.1084
+	2.8713	2.10032	Q12972;A0A0A0MT09;Q12972-2;Q12972-3	Nuclear inhibitor of protein phosphatase 1;Activator of RNA decay	PPP1R8	sp|Q12972|PP1R8_HUMAN Nuclear inhibitor of protein phosphatase 1 OS=Homo sapiens OX=9606 GN=PPP1R8 PE=1 SV=2;tr|A0A0A0MT09|A0A0A0MT09_HUMAN Nuclear inhibitor of protein phosphatase 1 (Fragment) OS=Homo sapiens OX=9606 GN=PPP1R8 PE=1 SV=1;sp|Q12972-2|PP1R8_	15	323.31	4969300000	31.5993	30.932	30.5514	31.7141	29.6548	29.0306	29.2564	28.4538
	0.570284	1.03749	Q12996;E9PLP8;Q12996-2;E9PJ06;H0YE74;Q12996-3	Cleavage stimulation factor subunit 3	CSTF3	sp|Q12996|CSTF3_HUMAN Cleavage stimulation factor subunit 3 OS=Homo sapiens OX=9606 GN=CSTF3 PE=1 SV=1;tr|E9PLP8|E9PLP8_HUMAN Cleavage stimulation factor subunit 3 OS=Homo sapiens OX=9606 GN=CSTF3 PE=1 SV=2	27	323.31	4020400000	30.4009	30.449	31.1308	27.4757	28.9354	29.3133	28.9429	28.1148
	0.282833	0.717394	Q13033-2;Q13033	Striatin-3	STRN3	sp|Q13033-2|STRN3_HUMAN Isoform Alpha of Striatin-3 OS=Homo sapiens OX=9606 GN=STRN3;sp|Q13033|STRN3_HUMAN Striatin-3 OS=Homo sapiens OX=9606 GN=STRN3 PE=1 SV=3	6	12.672	269440000	26.8043	25.8627	25.2249	29.7592	25.7509	25.5328	26.6763	26.8215
	1.03119	1.64148	Q13043;Q13043-2;F5H5B4;A0A087WVN8;A0A087WYT4;E5RIM6;Q8NBU1;E5RFQ9;A0A087WZ06	Serine/threonine-protein kinase 4;Serine/threonine-protein kinase 4 37kDa subunit;Serine/threonine-protein kinase 4 18kDa subunit	STK4	sp|Q13043|STK4_HUMAN Serine/threonine-protein kinase 4 OS=Homo sapiens OX=9606 GN=STK4 PE=1 SV=2;sp|Q13043-2|STK4_HUMAN Isoform 2 of Serine/threonine-protein kinase 4 OS=Homo sapiens OX=9606 GN=STK4;tr|F5H5B4|F5H5B4_HUMAN Serine/threonine-protein kinase 4	12	148.2	410370000	27.0593	28.4231	30.8234	28.4767	27.2258	26.4066	27.6347	26.9495
	0.182062	-0.440015	Q13045-3;Q13045;Q13045-2;J3KS54;J3QQQ2;J3QLR6;J3KT47;K7EP37;K7EP27;K7EQZ7	Protein flightless-1 homolog	FLII	sp|Q13045-3|FLII_HUMAN Isoform 3 of Protein flightless-1 homolog OS=Homo sapiens OX=9606 GN=FLII;sp|Q13045|FLII_HUMAN Protein flightless-1 homolog OS=Homo sapiens OX=9606 GN=FLII PE=1 SV=2;sp|Q13045-2|FLII_HUMAN Isoform 2 of Protein flightless-1 homolog OS	23	97.358	1420100000	28.4033	28.2463	28.3664	24.7805	27.2229	27.6737	27.9392	28.7207
	0.331729	-0.618467	Q13057;Q13057-2;K7ES73;K7EN91;K7ESK6;K7EP09;K7EPC2;K7EPT0;K7EQ60	Bifunctional coenzyme A synthase;Phosphopantetheine adenylyltransferase;Dephospho-CoA kinase	COASY	sp|Q13057|COASY_HUMAN Bifunctional coenzyme A synthase OS=Homo sapiens OX=9606 GN=COASY PE=1 SV=4;sp|Q13057-2|COASY_HUMAN Isoform 2 of Bifunctional coenzyme A synthase OS=Homo sapiens OX=9606 GN=COASY;tr|K7ES73|K7ES73_HUMAN Bifunctional coenzyme A synthase	10	46.133	393400000	26.3373	24.6442	28.1321	25.0194	26.3611	26.8018	26.6874	26.7565
+	2.5774	1.83741	Q13111;Q13111-3;Q13111-2;K7EJF1;K7EPA1	Chromatin assembly factor 1 subunit A	CHAF1A	sp|Q13111|CAF1A_HUMAN Chromatin assembly factor 1 subunit A OS=Homo sapiens OX=9606 GN=CHAF1A PE=1 SV=3;sp|Q13111-3|CAF1A_HUMAN Isoform 3 of Chromatin assembly factor 1 subunit A OS=Homo sapiens OX=9606 GN=CHAF1A;sp|Q13111-2|CAF1A_HUMAN Isoform 2 of Chroma	20	144.51	1622600000	29.5452	28.8734	30.4186	28.9585	27.766	27.3901	27.8379	27.4519
+	3.01618	1.9987	Q13112	Chromatin assembly factor 1 subunit B	CHAF1B	sp|Q13112|CAF1B_HUMAN Chromatin assembly factor 1 subunit B OS=Homo sapiens OX=9606 GN=CHAF1B PE=1 SV=1	14	142.15	2138000000	30.3404	29.5156	30.7942	29.8824	28.1518	28.0994	28.5934	27.6933
+	3.43877	3.03605	Q13123;E7EQZ7;D6REL4;D6RAY9;A0A0C4DGW5;D6RCQ4	Protein Red	IK	sp|Q13123|RED_HUMAN Protein Red OS=Homo sapiens OX=9606 GN=IK PE=1 SV=3;tr|E7EQZ7|E7EQZ7_HUMAN Protein Red (Fragment) OS=Homo sapiens OX=9606 GN=IK PE=1 SV=1	22	248.07	4277000000	31.7802	30.8053	32.3034	31.9203	28.1199	29.3906	28.7733	28.3813
+	3.90569	2.37257	Q13151	Heterogeneous nuclear ribonucleoprotein A0	HNRNPA0	sp|Q13151|ROA0_HUMAN Heterogeneous nuclear ribonucleoprotein A0 OS=Homo sapiens OX=9606 GN=HNRNPA0 PE=1 SV=1	13	323.31	12170000000	33.0116	31.9766	33.1869	32.5953	30.4078	30.2327	30.2976	30.3419
	0.184376	-0.459921	Q13153	Serine/threonine-protein kinase PAK 1	PAK1	sp|Q13153|PAK1_HUMAN Serine/threonine-protein kinase PAK 1 OS=Homo sapiens OX=9606 GN=PAK1 PE=1 SV=2	17	15.417	217760000	23.3622	27.6375	25.0841	25.6005	26.1363	24.6382	26.2474	26.5023
	0.168509	0.210035	Q13158	FAS-associated death domain protein	FADD	sp|Q13158|FADD_HUMAN FAS-associated death domain protein OS=Homo sapiens OX=9606 GN=FADD PE=1 SV=1	4	31.378	214320000	25.7746	25.4235	26.928	25.0945	25.1759	25.1788	26.3131	25.7126
	0.311951	-0.324399	Q13177;H7C1X3;B1AKS5	Serine/threonine-protein kinase PAK 2;PAK-2p27;PAK-2p34	PAK2	sp|Q13177|PAK2_HUMAN Serine/threonine-protein kinase PAK 2 OS=Homo sapiens OX=9606 GN=PAK2 PE=1 SV=3	23	235.23	1349500000	27.4322	28.1359	28.0543	27.7927	27.6748	27.2974	28.974	28.7665
+	2.39578	2.06199	Q13185;S4R2Y4;C9JMM0;B8ZZ43	Chromobox protein homolog 3	CBX3	sp|Q13185|CBX3_HUMAN Chromobox protein homolog 3 OS=Homo sapiens OX=9606 GN=CBX3 PE=1 SV=4	11	323.31	18553000000	33.5908	32.6002	34.6083	33.4476	31.805	31.8332	31.3475	31.0133
	0.0635572	-0.216826	Q13190-2;Q13190;Q13190-3;Q13190-4;E9PNU4;H7C3X5;H0YEJ8;E9PP18;E9PRW9	Syntaxin-5	STX5	sp|Q13190-2|STX5_HUMAN Isoform 2 of Syntaxin-5 OS=Homo sapiens OX=9606 GN=STX5;sp|Q13190|STX5_HUMAN Syntaxin-5 OS=Homo sapiens OX=9606 GN=STX5 PE=1 SV=2;sp|Q13190-3|STX5_HUMAN Isoform 3 of Syntaxin-5 OS=Homo sapiens OX=9606 GN=STX5;sp|Q13190-4|STX5_HUMAN I	11	140.61	537390000	22.9013	26.7101	28.5632	25.4834	25.4863	26.0633	26.603	26.3726
	0.43405	-0.587766	Q13200;Q13200-3;Q13200-2;C9JPC0;H7C2Q3;H7C1H2;F8WBS8	26S proteasome non-ATPase regulatory subunit 2	PSMD2	sp|Q13200|PSMD2_HUMAN 26S proteasome non-ATPase regulatory subunit 2 OS=Homo sapiens OX=9606 GN=PSMD2 PE=1 SV=3;sp|Q13200-3|PSMD2_HUMAN Isoform 3 of 26S proteasome non-ATPase regulatory subunit 2 OS=Homo sapiens OX=9606 GN=PSMD2;sp|Q13200-2|PSMD2_HUMAN Iso	53	323.31	64739000000	33.5375	33.1357	34.9543	32.5788	33.9012	33.319	34.6434	34.6937
	0.223262	0.447837	Q13232;H3BPR2;H3BPD9;H3BMQ7;H3BRA8	Nucleoside diphosphate kinase 3;Nucleoside diphosphate kinase	NME3	sp|Q13232|NDK3_HUMAN Nucleoside diphosphate kinase 3 OS=Homo sapiens OX=9606 GN=NME3 PE=1 SV=2;tr|H3BPR2|H3BPR2_HUMAN Nucleoside diphosphate kinase OS=Homo sapiens OX=9606 GN=NME3 PE=1 SV=1	5	73.3	449690000	25.4723	27.0057	28.4154	25.3514	27.0061	25.3637	25.7978	26.2859
+	2.96118	2.10852	Q13242;H0YIB4;S4R3G0	Serine/arginine-rich splicing factor 9	SRSF9	sp|Q13242|SRSF9_HUMAN Serine/arginine-rich splicing factor 9 OS=Homo sapiens OX=9606 GN=SRSF9 PE=1 SV=1;tr|H0YIB4|H0YIB4_HUMAN Serine/arginine-rich-splicing factor 9 (Fragment) OS=Homo sapiens OX=9606 GN=SRSF9 PE=1 SV=8;tr|S4R3G0|S4R3G0_HUMAN Serine/argini	10	88.36	6712800000	31.1762	31.4985	32.6598	31.5231	29.9757	29.7452	29.3853	29.3173
+	3.55298	2.63811	Q13243;Q13243-3;B4DJK0;B4DUA4;G3V5K8;Q13243-2	Serine/arginine-rich splicing factor 5	SRSF5	sp|Q13243|SRSF5_HUMAN Serine/arginine-rich splicing factor 5 OS=Homo sapiens OX=9606 GN=SRSF5 PE=1 SV=1;sp|Q13243-3|SRSF5_HUMAN Isoform SRP40-4 of Serine/arginine-rich splicing factor 5 OS=Homo sapiens OX=9606 GN=SRSF5;tr|B4DJK0|B4DJK0_HUMAN Serine/arginin	8	63.935	1582000000	29.6577	29.2562	30.5921	30.325	27.1044	27.003	27.7546	27.4165
+	2.88025	1.8857	Q13247-3;Q13247;Q13247-2	Serine/arginine-rich splicing factor 6	SRSF6	sp|Q13247-3|SRSF6_HUMAN Isoform SRP55-3 of Serine/arginine-rich splicing factor 6 OS=Homo sapiens OX=9606 GN=SRSF6;sp|Q13247|SRSF6_HUMAN Serine/arginine-rich splicing factor 6 OS=Homo sapiens OX=9606 GN=SRSF6 PE=1 SV=2	11	8.7135	5039800000	31.4248	30.8005	32.013	30.5528	29.4707	29.191	29.3472	29.2395
+	2.33234	2.42625	Q13257;Q13257-2	Mitotic spindle assembly checkpoint protein MAD2A	MAD2L1	sp|Q13257|MD2L1_HUMAN Mitotic spindle assembly checkpoint protein MAD2A OS=Homo sapiens OX=9606 GN=MAD2L1 PE=1 SV=1	10	316.59	1985900000	29.6328	28.8087	31.0525	30.7593	27.2989	28.0331	27.9095	27.3069
	2.07815	1.31312	Q13263;Q13263-2;M0R0K9;M0R3C0;M0R2I3	Transcription intermediary factor 1-beta	TRIM28	sp|Q13263|TIF1B_HUMAN Transcription intermediary factor 1-beta OS=Homo sapiens OX=9606 GN=TRIM28 PE=1 SV=5;sp|Q13263-2|TIF1B_HUMAN Isoform 2 of Transcription intermediary factor 1-beta OS=Homo sapiens OX=9606 GN=TRIM28;tr|M0R0K9|M0R0K9_HUMAN Transcription	42	323.31	81110000000	35.3755	34.3586	35.9254	34.897	33.8329	33.6512	33.9362	33.8836
	0.275536	0.484239	Q13330-3;E7ESY4;Q13330;H0Y4T7;Q13330-2;F8W9Y9;H7C3F3;H0YIT0	Metastasis-associated protein MTA1	MTA1	sp|Q13330-3|MTA1_HUMAN Isoform 3 of Metastasis-associated protein MTA1 OS=Homo sapiens OX=9606 GN=MTA1;tr|E7ESY4|E7ESY4_HUMAN Metastasis-associated protein MTA1 OS=Homo sapiens OX=9606 GN=MTA1 PE=1 SV=1;sp|Q13330|MTA1_HUMAN Metastasis-associated protein MT	29	323.31	7534100000	31.7208	30.9589	31.9111	28.7876	30.4481	30.1829	30.6817	30.1288
	1.67002	1.61101	Q13347	Eukaryotic translation initiation factor 3 subunit I	EIF3I	sp|Q13347|EIF3I_HUMAN Eukaryotic translation initiation factor 3 subunit I OS=Homo sapiens OX=9606 GN=EIF3I PE=1 SV=1	19	323.31	11978000000	32.2474	31.8223	33.9698	32.294	30.5009	31.415	30.7181	31.2554
	0.100062	0.607314	Q13356;Q13356-2;C9JDF0	Peptidyl-prolyl cis-trans isomerase-like 2	PPIL2	sp|Q13356|PPIL2_HUMAN RING-type E3 ubiquitin-protein ligase PPIL2 OS=Homo sapiens OX=9606 GN=PPIL2 PE=1 SV=1;sp|Q13356-2|PPIL2_HUMAN Isoform 2 of RING-type E3 ubiquitin-protein ligase PPIL2 OS=Homo sapiens OX=9606 GN=PPIL2	6	4.875	186200000	28.1075	21.4695	30.1312	23.197	25.9581	26.1329	25.9911	22.3938
	1.30931	0.926103	Q13363;Q13363-2;D6RAX2;E7ESU7;E7EPF8;E9PGB1;H0Y8W7;H0Y9M9;E7EUB3;H0Y8U5	C-terminal-binding protein 1	CTBP1	sp|Q13363|CTBP1_HUMAN C-terminal-binding protein 1 OS=Homo sapiens OX=9606 GN=CTBP1 PE=1 SV=2;sp|Q13363-2|CTBP1_HUMAN Isoform 2 of C-terminal-binding protein 1 OS=Homo sapiens OX=9606 GN=CTBP1;tr|D6RAX2|D6RAX2_HUMAN C-terminal-binding protein 1 (Fragment)	13	289.91	3365600000	31.0127	30.144	29.8084	29.3511	29.0933	29.2894	29.4269	28.8022
	0.572025	-0.904153	Q13415	Origin recognition complex subunit 1	ORC1	sp|Q13415|ORC1_HUMAN Origin recognition complex subunit 1 OS=Homo sapiens OX=9606 GN=ORC1 PE=1 SV=2	17	19.393	689930000	26.9582	26.6117	27.9769	24.8143	28.4235	27.5641	26.9717	27.0184
	0.063517	0.14531	Q13416;B8ZZ80;C9JK08	Origin recognition complex subunit 2	ORC2	sp|Q13416|ORC2_HUMAN Origin recognition complex subunit 2 OS=Homo sapiens OX=9606 GN=ORC2 PE=1 SV=2	16	130.87	2143300000	30.1428	29.1923	26.4273	28.55	28.7522	28.7344	28.3255	27.919
	1.01209	1.89691	Q13426;Q13426-3;Q13426-2	DNA repair protein XRCC4	XRCC4	sp|Q13426|XRCC4_HUMAN DNA repair protein XRCC4 OS=Homo sapiens OX=9606 GN=XRCC4 PE=1 SV=2;sp|Q13426-3|XRCC4_HUMAN Isoform 3 of DNA repair protein XRCC4 OS=Homo sapiens OX=9606 GN=XRCC4;sp|Q13426-2|XRCC4_HUMAN Isoform 2 of DNA repair protein XRCC4 OS=Homo s	11	12.496	505170000	28.0555	26.0747	30.7137	28.866	26.6903	26.6647	26.4913	26.2761
	0.874817	0.671424	Q13435;E9PPJ0;H0YCG1;E9PJ04;E9PJT3;H0YEX5;E9PIL8	Splicing factor 3B subunit 2	SF3B2	sp|Q13435|SF3B2_HUMAN Splicing factor 3B subunit 2 OS=Homo sapiens OX=9606 GN=SF3B2 PE=1 SV=2;tr|E9PPJ0|E9PPJ0_HUMAN Splicing factor 3B subunit 2 OS=Homo sapiens OX=9606 GN=SF3B2 PE=1 SV=1	41	323.31	13765000000	32.3605	31.5932	32.3572	30.875	31.4104	30.7497	31.324	31.0161
+	2.37826	1.83607	Q13451;Q13451-2	Peptidyl-prolyl cis-trans isomerase FKBP5;Peptidyl-prolyl cis-trans isomerase FKBP5, N-terminally processed	FKBP5	sp|Q13451|FKBP5_HUMAN Peptidyl-prolyl cis-trans isomerase FKBP5 OS=Homo sapiens OX=9606 GN=FKBP5 PE=1 SV=2	27	323.31	5386000000	31.2397	30.6378	32.4132	31.4412	29.9599	29.4207	29.8224	29.1846
	0.585547	1.06617	Q13523;H0YDJ3	Serine/threonine-protein kinase PRP4 homolog	PRPF4B	sp|Q13523|PRP4B_HUMAN Serine/threonine-protein kinase PRP4 homolog OS=Homo sapiens OX=9606 GN=PRPF4B PE=1 SV=3;tr|H0YDJ3|H0YDJ3_HUMAN Serine/threonine-protein kinase PRP4 homolog (Fragment) OS=Homo sapiens OX=9606 GN=PRPF4B PE=1 SV=1	9	9.2054	442960000	28.5512	27.5468	28.3526	25.2243	25.196	26.7441	26.8691	26.6009
	1.33506	1.4274	Q13526;K7EN45;K7EMU7;O15428	Peptidyl-prolyl cis-trans isomerase NIMA-interacting 1	PIN1	sp|Q13526|PIN1_HUMAN Peptidyl-prolyl cis-trans isomerase NIMA-interacting 1 OS=Homo sapiens OX=9606 GN=PIN1 PE=1 SV=1;tr|K7EN45|K7EN45_HUMAN Peptidyl-prolyl cis-trans isomerase (Fragment) OS=Homo sapiens OX=9606 GN=PIN1 PE=1 SV=1;tr|K7EMU7|K7EMU7_HUMAN Pep	10	323.31	2013500000	28.5583	29.0447	28.4676	30.5205	28.5103	27.6666	27.736	26.9687
	2.59805	1.55389	Q13547;Q5TEE2	Histone deacetylase 1	HDAC1	sp|Q13547|HDAC1_HUMAN Histone deacetylase 1 OS=Homo sapiens OX=9606 GN=HDAC1 PE=1 SV=1	17	296.83	11025000000	32.5968	31.694	32.9454	32.443	30.9895	30.6742	31.2761	30.5237
+	2.56966	1.67105	Q13564-2;Q13564;Q13564-3;Q13564-4;J3QRA5;J3KTE3;J3QLH4;J3KRK3;H3BQW6	NEDD8-activating enzyme E1 regulatory subunit	NAE1	sp|Q13564-2|ULA1_HUMAN Isoform 2 of NEDD8-activating enzyme E1 regulatory subunit OS=Homo sapiens OX=9606 GN=NAE1;sp|Q13564|ULA1_HUMAN NEDD8-activating enzyme E1 regulatory subunit OS=Homo sapiens OX=9606 GN=NAE1 PE=1 SV=1;sp|Q13564-3|ULA1_HUMAN Isoform 3	18	173.9	1593600000	29.4748	29.5297	30.2868	30.0385	28.406	27.3673	28.6389	28.2335
+	3.87594	2.60237	Q13573;G3V3A4;G3V4X8;G3V5R3	SNW domain-containing protein 1	SNW1	sp|Q13573|SNW1_HUMAN SNW domain-containing protein 1 OS=Homo sapiens OX=9606 GN=SNW1 PE=1 SV=1;tr|G3V3A4|G3V3A4_HUMAN SNW domain-containing protein 1 OS=Homo sapiens OX=9606 GN=SNW1 PE=1 SV=1;tr|G3V4X8|G3V4X8_HUMAN SNW domain-containing protein 1 OS=Homo s	16	275.68	5295500000	31.8126	31.1813	32.5467	31.5235	29.2028	29.2075	29.3109	28.9334
+	2.35724	1.8086	Q13595-4;Q13595-3;Q13595;Q13595-2	Transformer-2 protein homolog alpha	TRA2A	sp|Q13595-4|TRA2A_HUMAN Isoform 4 of Transformer-2 protein homolog alpha OS=Homo sapiens OX=9606 GN=TRA2A;sp|Q13595-3|TRA2A_HUMAN Isoform 3 of Transformer-2 protein homolog alpha OS=Homo sapiens OX=9606 GN=TRA2A;sp|Q13595|TRA2A_HUMAN Transformer-2 protein	6	21.833	1216700000	30.09	28.7994	28.3576	28.6953	26.9742	27.4605	26.8753	27.398
+	5.51747	6.96426	Q13601;Q13601-2	KRR1 small subunit processome component homolog	KRR1	sp|Q13601|KRR1_HUMAN KRR1 small subunit processome component homolog OS=Homo sapiens OX=9606 GN=KRR1 PE=1 SV=4;sp|Q13601-2|KRR1_HUMAN Isoform 2 of KRR1 small subunit processome component homolog OS=Homo sapiens OX=9606 GN=KRR1	17	150.22	9985300000	33.6709	32.949	33.7796	34.4352	27.0344	27.2656	25.943	26.7345
	1.94026	1.23654	Q13616;A0A0C4DGX4	Cullin-1	CUL1	sp|Q13616|CUL1_HUMAN Cullin-1 OS=Homo sapiens OX=9606 GN=CUL1 PE=1 SV=2;tr|A0A0C4DGX4|A0A0C4DGX4_HUMAN Cullin-1 OS=Homo sapiens OX=9606 GN=CUL1 PE=1 SV=1	28	134.13	3844500000	30.7498	30.2738	30.4352	29.5713	29.102	29.2901	29.3639	28.3279
+	2.60575	1.6873	Q13618-2;Q13618;Q13618-3;H7C1L6;A0A087X1R9	Cullin-3	CUL3	sp|Q13618-2|CUL3_HUMAN Isoform 2 of Cullin-3 OS=Homo sapiens OX=9606 GN=CUL3;sp|Q13618|CUL3_HUMAN Cullin-3 OS=Homo sapiens OX=9606 GN=CUL3 PE=1 SV=2;sp|Q13618-3|CUL3_HUMAN Isoform 3 of Cullin-3 OS=Homo sapiens OX=9606 GN=CUL3	31	323.31	7043900000	31.8483	30.9816	32.4917	31.9107	30.3569	30.1544	30.2275	29.7443
	1.80546	1.56581	Q13619;A0A0A0MR50;Q13619-2;A0A087WWN2	Cullin-4A	CUL4A	sp|Q13619|CUL4A_HUMAN Cullin-4A OS=Homo sapiens OX=9606 GN=CUL4A PE=1 SV=3;tr|A0A0A0MR50|A0A0A0MR50_HUMAN Cullin-4A OS=Homo sapiens OX=9606 GN=CUL4A PE=1 SV=1;sp|Q13619-2|CUL4A_HUMAN Isoform 2 of Cullin-4A OS=Homo sapiens OX=9606 GN=CUL4A	20	46.749	406980000	27.1342	26.7818	28.3926	26.1707	25.5776	25.5243	25.6011	25.5129
	0.280882	0.798376	Q13769;F8WCP5;C9JXG5;H7C072;C9JXU6;F5GZF3;C9JCL9;H7C441;F8WES8	THO complex subunit 5 homolog	THOC5	sp|Q13769|THOC5_HUMAN THO complex subunit 5 homolog OS=Homo sapiens OX=9606 GN=THOC5 PE=1 SV=2	13	74.211	894250000	28.1166	27.7749	29.5597	24.0623	26.6382	26.6926	26.8186	26.1706
+	2.45454	3.68829	Q13835-2;Q13835	Plakophilin-1	PKP1	sp|Q13835-2|PKP1_HUMAN Isoform 1 of Plakophilin-1 OS=Homo sapiens OX=9606 GN=PKP1;sp|Q13835|PKP1_HUMAN Plakophilin-1 OS=Homo sapiens OX=9606 GN=PKP1 PE=1 SV=2	33	323.31	10443000000	33.0443	32.5777	35.3591	33.9312	31.0689	30.4541	28.689	29.9471
+	4.08547	1.74023	Q13838;Q13838-2;Q5STU3;F6WLT2;A0A0G2JJZ9;A0A0A0MT12;A0A140T9X3;F6S4E6;A0A140T9X9;A0A140T996;A0A140T973;A0A140T9L4;F6R6M7;F6QYI9;A0A0G2JJL7;F6U6E2;A0A0G2JHN7;F6S2B7;H0YCC6;A0A140T9K2;A0A140T9N3	Spliceosome RNA helicase DDX39B	DDX39B	sp|Q13838|DX39B_HUMAN Spliceosome RNA helicase DDX39B OS=Homo sapiens OX=9606 GN=DDX39B PE=1 SV=1;sp|Q13838-2|DX39B_HUMAN Isoform 2 of Spliceosome RNA helicase DDX39B OS=Homo sapiens OX=9606 GN=DDX39B;tr|Q5STU3|Q5STU3_HUMAN Spliceosome RNA helicase DDX39B	28	323.31	75641000000	35.3238	35.1152	35.6217	34.95	33.5396	33.8266	33.3701	33.3135
+	1.99463	2.47061	Q13867;K7ES02;J3KSD8;J3KS79;K7ENH5;K7EMJ3	Bleomycin hydrolase	BLMH	sp|Q13867|BLMH_HUMAN Bleomycin hydrolase OS=Homo sapiens OX=9606 GN=BLMH PE=1 SV=1;tr|K7ES02|K7ES02_HUMAN Bleomycin hydrolase (Fragment) OS=Homo sapiens OX=9606 GN=BLMH PE=1 SV=1;tr|J3KSD8|J3KSD8_HUMAN Bleomycin hydrolase (Fragment) OS=Homo sapiens OX=9606	26	323.31	14443000000	32.744	32.625	34.8045	34.1045	31.9939	31.5521	30.2533	30.5963
+	2.99847	3.28177	Q13868;A3KFL2;Q13868-3;Q13868-2;A3KFL5;A3KFL1	Exosome complex component RRP4	EXOSC2	sp|Q13868|EXOS2_HUMAN Exosome complex component RRP4 OS=Homo sapiens OX=9606 GN=EXOSC2 PE=1 SV=2;tr|A3KFL2|A3KFL2_HUMAN Exosome complex component RRP4 OS=Homo sapiens OX=9606 GN=EXOSC2 PE=1 SV=1;sp|Q13868-3|EXOS2_HUMAN Isoform 3 of Exosome complex componen	13	323.31	8989800000	32.9226	31.7307	33.596	34.2058	30.0478	30.1263	29.636	29.5178
+	6.15341	3.5829	Q13895;H7BY94;F8WBL2	Bystin	BYSL	sp|Q13895|BYST_HUMAN Bystin OS=Homo sapiens OX=9606 GN=BYSL PE=1 SV=3	21	259.33	8620800000	32.86	32.8439	32.8735	32.5032	29.5398	29.2611	29.0835	28.8644
+	2.68243	3.06792	Q14011;K7EMY9;K7EPM4;K7EQR7;D6W5Y5;Q14011-2;K7ENX8;K7ELV6;K7EJV5;K7ELT6;K7EJV1;K7ER40;K7EQX4;K7ENN6;F6WMK9;K7EIF7;K7EQL0;Q14011-3	Cold-inducible RNA-binding protein	CIRBP	sp|Q14011|CIRBP_HUMAN Cold-inducible RNA-binding protein OS=Homo sapiens OX=9606 GN=CIRBP PE=1 SV=1;tr|K7EMY9|K7EMY9_HUMAN Cold-inducible RNA-binding protein OS=Homo sapiens OX=9606 GN=CIRBP PE=1 SV=1;tr|K7EPM4|K7EPM4_HUMAN Cold-inducible RNA-binding prote	5	248.67	1605400000	30.7937	29.7621	29.5191	28.849	27.2959	27.4895	25.6814	26.1856
+	4.20101	2.30743	Q14103-3;Q14103;H0Y8G5;H0YA96;D6RAF8;D6RF44;D6RD83	Heterogeneous nuclear ribonucleoprotein D0	HNRNPD	sp|Q14103-3|HNRPD_HUMAN Isoform 3 of Heterogeneous nuclear ribonucleoprotein D0 OS=Homo sapiens OX=9606 GN=HNRNPD;sp|Q14103|HNRPD_HUMAN Heterogeneous nuclear ribonucleoprotein D0 OS=Homo sapiens OX=9606 GN=HNRNPD PE=1 SV=1;tr|H0Y8G5|H0Y8G5_HUMAN Heterogene	21	323.31	85492000000	35.7932	35.0477	36.0805	35.7022	33.3088	33.5457	33.3998	33.1396
+	5.02926	7.24661	Q14137;Q14137-2;A0A075B729	Ribosome biogenesis protein BOP1	BOP1	sp|Q14137|BOP1_HUMAN Ribosome biogenesis protein BOP1 OS=Homo sapiens OX=9606 GN=BOP1 PE=1 SV=2;sp|Q14137-2|BOP1_HUMAN Isoform 2 of Ribosome biogenesis protein BOP1 OS=Homo sapiens OX=9606 GN=BOP1	28	323.31	8187200000	32.8016	33.1494	33.368	31.7369	25.1085	25.7052	26.5095	24.7462
	0.129444	0.136396	Q14139;Q14139-2;B7Z7P0	Ubiquitin conjugation factor E4 A	UBE4A	sp|Q14139|UBE4A_HUMAN Ubiquitin conjugation factor E4 A OS=Homo sapiens OX=9606 GN=UBE4A PE=1 SV=2;sp|Q14139-2|UBE4A_HUMAN Isoform 2 of Ubiquitin conjugation factor E4 A OS=Homo sapiens OX=9606 GN=UBE4A	12	13.375	572220000	27.0067	27.3739	27.7391	26.6142	26.2065	26.9282	27.5387	27.515
+	1.21634	2.94337	Q14147;H7C504	Probable ATP-dependent RNA helicase DHX34	DHX34	sp|Q14147|DHX34_HUMAN Probable ATP-dependent RNA helicase DHX34 OS=Homo sapiens OX=9606 GN=DHX34 PE=1 SV=2	15	31.626	536420000	28.4112	28.0064	29.3618	25.0974	25.2117	25.9681	25.7665	22.1571
	3.11848	1.44962	Q14151;K7EQU4;K7ERX3	Scaffold attachment factor B2	SAFB2	sp|Q14151|SAFB2_HUMAN Scaffold attachment factor B2 OS=Homo sapiens OX=9606 GN=SAFB2 PE=1 SV=1	18	18.733	526850000	27.4902	27.2168	26.9778	27.8433	25.6997	25.8809	25.8214	26.3275
	1.07951	1.31058	Q14152;Q14152-2	Eukaryotic translation initiation factor 3 subunit A	EIF3A	sp|Q14152|EIF3A_HUMAN Eukaryotic translation initiation factor 3 subunit A OS=Homo sapiens OX=9606 GN=EIF3A PE=1 SV=1;sp|Q14152-2|EIF3A_HUMAN Isoform 2 of Eukaryotic translation initiation factor 3 subunit A OS=Homo sapiens OX=9606 GN=EIF3A	64	323.31	31371000000	33.4071	32.743	35.2025	32.5135	31.7811	32.1067	32.1404	32.5956
	1.67477	1.30406	Q14157-5;Q14157;F8W726;Q14157-3;Q14157-4;Q14157-1;Q5VU77;Q5VU81;Q5VU80;Q5VU79;Q5VU78;H0Y5H6;H7C2T8	Ubiquitin-associated protein 2-like	UBAP2L	sp|Q14157-5|UBP2L_HUMAN Isoform 5 of Ubiquitin-associated protein 2-like OS=Homo sapiens OX=9606 GN=UBAP2L;sp|Q14157|UBP2L_HUMAN Ubiquitin-associated protein 2-like OS=Homo sapiens OX=9606 GN=UBAP2L PE=1 SV=2;tr|F8W726|F8W726_HUMAN Ubiquitin-associated pro	23	323.31	4149300000	30.6468	30.3649	31.7562	30.4327	28.9107	29.2964	29.5951	30.1821
	0.335933	0.76419	Q14181;A0A3B3ITS5;Q14181-2;E9PIQ6;H0YDR7	DNA polymerase alpha subunit B	POLA2	sp|Q14181|DPOA2_HUMAN DNA polymerase alpha subunit B OS=Homo sapiens OX=9606 GN=POLA2 PE=1 SV=2;tr|A0A3B3ITS5|A0A3B3ITS5_HUMAN DNA polymerase alpha subunit B OS=Homo sapiens OX=9606 PE=3 SV=1	9	81.08	841650000	28.4346	28.0743	29.2523	24.9435	27.2621	26.4981	27.3573	26.5304
+	4.22382	2.50062	Q14191	Werner syndrome ATP-dependent helicase	WRN	sp|Q14191|WRN_HUMAN Werner syndrome ATP-dependent helicase OS=Homo sapiens OX=9606 GN=WRN PE=1 SV=2	16	42.491	1427700000	29.9158	29.2573	29.4401	29.1085	27.4241	26.9545	26.7396	26.601
	0.733029	1.2858	Q14258;A0A3B3IUA7	E3 ubiquitin/ISG15 ligase TRIM25	TRIM25	sp|Q14258|TRI25_HUMAN E3 ubiquitin/ISG15 ligase TRIM25 OS=Homo sapiens OX=9606 GN=TRIM25 PE=1 SV=2;tr|A0A3B3IUA7|A0A3B3IUA7_HUMAN E3 ubiquitin/ISG15 ligase TRIM25 OS=Homo sapiens OX=9606 GN=TRIM25 PE=1 SV=1	14	97.504	714030000	28.0778	27.3288	27.3009	26.7216	25.4537	27.9484	26.7114	24.1725
+	3.85631	2.58857	Q14320;B0S8I6;Q9Y247	Protein FAM50A	FAM50A	sp|Q14320|FA50A_HUMAN Protein FAM50A OS=Homo sapiens OX=9606 GN=FAM50A PE=1 SV=2;tr|B0S8I6|B0S8I6_HUMAN Protein FAM50A (Fragment) OS=Homo sapiens OX=9606 GN=FAM50A PE=1 SV=1	15	322.83	9659000000	32.9475	31.9529	32.4898	33.0814	30.3903	29.9936	30.1216	29.6118
+	3.79912	4.08653	Q14331;E9PLY7;E9PRR7;J3KSQ7	Protein FRG1	FRG1	sp|Q14331|FRG1_HUMAN Protein FRG1 OS=Homo sapiens OX=9606 GN=FRG1 PE=1 SV=1;tr|E9PLY7|E9PLY7_HUMAN Protein FRG1 (Fragment) OS=Homo sapiens OX=9606 GN=FRG1 PE=1 SV=8;tr|E9PRR7|E9PRR7_HUMAN Protein FRG1 (Fragment) OS=Homo sapiens OX=9606 GN=FRG1 PE=1 SV=1	13	70.293	1045000000	29.6994	28.5785	29.9194	30.7397	26.096	25.2045	25.8514	25.439
+	2.92954	2.07129	Q14498-2;Q14498-3;Q14498;G3XAC6;H0Y4X3;A0A0U1RQH7;A0A0U1RQW2;Q5QP23;Q5QP22;G3V5Z6;F8WF24;F2Z2Z5;A8MYG5;F2Z3E6;A0A087X122;F8WF73;H0Y6I9	RNA-binding protein 39	RBM39	sp|Q14498-2|RBM39_HUMAN Isoform 2 of RNA-binding protein 39 OS=Homo sapiens OX=9606 GN=RBM39;sp|Q14498-3|RBM39_HUMAN Isoform 3 of RNA-binding protein 39 OS=Homo sapiens OX=9606 GN=RBM39;sp|Q14498|RBM39_HUMAN RNA-binding protein 39 OS=Homo sapiens OX=9606 G	23	323.31	16504000000	33.4602	32.6578	34.1747	32.7386	31.1431	31.2465	31.2922	31.0643
+	2.41623	2.9661	Q14562;F5H658;K7EQH7	ATP-dependent RNA helicase DHX8	DHX8	sp|Q14562|DHX8_HUMAN ATP-dependent RNA helicase DHX8 OS=Homo sapiens OX=9606 GN=DHX8 PE=1 SV=1;tr|F5H658|F5H658_HUMAN ATP-dependent RNA helicase DHX8 OS=Homo sapiens OX=9606 GN=DHX8 PE=1 SV=1	15	49.456	805890000	28.6358	28.035	30.8778	29.4173	26.1371	26.7292	26.4801	25.7551
	1.98705	1.57894	Q14566	DNA replication licensing factor MCM6	MCM6	sp|Q14566|MCM6_HUMAN DNA replication licensing factor MCM6 OS=Homo sapiens OX=9606 GN=MCM6 PE=1 SV=1	51	323.31	49338000000	34.3694	33.5523	35.5529	34.4357	33.0547	32.5445	33.0719	32.9234
	0.0104141	-0.0413599	Q14669-2;Q14669-4;Q14669;Q14669-3;H7C2Y1;G5E9G6;F8W9P3;C9JLJ5;C9JSX9;C9JLD7;H7C1L9	E3 ubiquitin-protein ligase TRIP12	TRIP12	sp|Q14669-2|TRIPC_HUMAN Isoform 2 of E3 ubiquitin-protein ligase TRIP12 OS=Homo sapiens OX=9606 GN=TRIP12;sp|Q14669-4|TRIPC_HUMAN Isoform 4 of E3 ubiquitin-protein ligase TRIP12 OS=Homo sapiens OX=9606 GN=TRIP12;sp|Q14669|TRIPC_HUMAN E3 ubiquitin-protein l	25	189.85	1456100000	28.754	28.7067	29.4488	23.8017	27.1859	27.3209	27.9004	28.4695
	0.379995	0.315961	Q14676;Q14676-2;Q14676-3;Q14676-4;A2AB05;H0Y6Z8;A2AB07;A2AB06;A0A087X0R2	Mediator of DNA damage checkpoint protein 1	MDC1	sp|Q14676|MDC1_HUMAN Mediator of DNA damage checkpoint protein 1 OS=Homo sapiens OX=9606 GN=MDC1 PE=1 SV=3;sp|Q14676-2|MDC1_HUMAN Isoform 2 of Mediator of DNA damage checkpoint protein 1 OS=Homo sapiens OX=9606 GN=MDC1;sp|Q14676-3|MDC1_HUMAN Isoform 3 of M	55	323.31	12264000000	32.2079	31.5107	31.0378	30.7532	31.3667	30.5777	31.0484	31.2531
+	1.76127	2.15026	Q14677-3;Q14677-2		CLINT	sp|Q14677-3|EPN4_HUMAN Isoform 3 of Clathrin interactor 1 OS=Homo sapiens OX=9606 GN=CLINT1;sp|Q14677-2|EPN4_HUMAN Isoform 2 of Clathrin interactor 1 OS=Homo sapiens OX=9606 GN=CLINT1	21	323.31	12067000000	33.9395	33.0047	31.4545	31.5288	30.0743	29.6963	30.8125	30.7433
	2.1275	1.36782	Q14683;G8JLG1;H0Y7K8;V9GY57;V9GYN9	Structural maintenance of chromosomes protein 1A;Structural maintenance of chromosomes protein	SMC1A	sp|Q14683|SMC1A_HUMAN Structural maintenance of chromosomes protein 1A OS=Homo sapiens OX=9606 GN=SMC1A PE=1 SV=2;tr|G8JLG1|G8JLG1_HUMAN Structural maintenance of chromosomes protein OS=Homo sapiens OX=9606 GN=SMC1A PE=1 SV=2	78	323.31	25448000000	33.0944	32.3654	33.9984	33.026	31.6288	31.6664	31.7245	31.9932
+	5.80828	9.39204	Q14684;Q14684-2	Ribosomal RNA processing protein 1 homolog B	RRP1B	sp|Q14684|RRP1B_HUMAN Ribosomal RNA processing protein 1 homolog B OS=Homo sapiens OX=9606 GN=RRP1B PE=1 SV=3;sp|Q14684-2|RRP1B_HUMAN Isoform 2 of Ribosomal RNA processing protein 1 homolog B OS=Homo sapiens OX=9606 GN=RRP1B	36	323.31	22890000000	34.4967	34.6394	34.8127	34.9695	25.2873	24.7321	26.7486	24.5821
+	2.49058	2.3784	Q14691	DNA replication complex GINS protein PSF1	GINS1	sp|Q14691|PSF1_HUMAN DNA replication complex GINS protein PSF1 OS=Homo sapiens OX=9606 GN=GINS1 PE=1 SV=1	8	117.88	895100000	29.4175	27.94	29.9615	28.5609	26.9514	27.02	26.2266	26.1684
+	5.39774	6.25489	Q14692	Ribosome biogenesis protein BMS1 homolog	BMS1	sp|Q14692|BMS1_HUMAN Ribosome biogenesis protein BMS1 homolog OS=Homo sapiens OX=9606 GN=BMS1 PE=1 SV=1	40	323.31	6876800000	32.7669	32.5784	33.054	32.554	27.0168	26.843	26.7065	25.3675
	1.03022	-0.667692	Q14694;Q14694-3;Q14694-2;J3KT19;H3BQP1;H3BNA1;H3BNS8;H3BNL0;Q68D90;H3BQC6;H3BVF1	Ubiquitin carboxyl-terminal hydrolase 10	USP10	sp|Q14694|UBP10_HUMAN Ubiquitin carboxyl-terminal hydrolase 10 OS=Homo sapiens OX=9606 GN=USP10 PE=1 SV=2;sp|Q14694-3|UBP10_HUMAN Isoform 3 of Ubiquitin carboxyl-terminal hydrolase 10 OS=Homo sapiens OX=9606 GN=USP10;sp|Q14694-2|UBP10_HUMAN Isoform 2 of Ub	17	158.24	1666300000	29.3228	27.9632	28.4908	28.1945	28.9362	29.3324	28.8651	29.5083
+	0.902125	2.18699	Q14781	Chromobox protein homolog 2	CBX2	sp|Q14781|CBX2_HUMAN Chromobox protein homolog 2 OS=Homo sapiens OX=9606 GN=CBX2 PE=1 SV=2	6	7.4883	154560000	23.5641	26.4292	29.5605	26.8437	24.4767	24.5237	24.2975	24.3515
	0.225686	0.545564	Q14807;H3BRB3;Q14807-2;H3BTH5;H3BQB9	Kinesin-like protein KIF22;Kinesin-like protein	KIF22	sp|Q14807|KIF22_HUMAN Kinesin-like protein KIF22 OS=Homo sapiens OX=9606 GN=KIF22 PE=1 SV=5;tr|H3BRB3|H3BRB3_HUMAN Kinesin-like protein OS=Homo sapiens OX=9606 GN=KIF22 PE=1 SV=1;sp|Q14807-2|KIF22_HUMAN Isoform 2 of Kinesin-like protein KIF22 OS=Homo sapie	11	49.807	817160000	29.3346	28.5942	25.7647	25.5708	26.5328	27.0839	26.6802	26.7852
	0.0765374	0.209296	Q14966;Q14966-3;Q14966-5;Q14966-4;Q14966-2;Q14966-6;A0A096LPI0;A0A096LPK8;A0A096LNS4;A0A096LPB4;C9JWN0	Zinc finger protein 638	ZNF638	sp|Q14966|ZN638_HUMAN Zinc finger protein 638 OS=Homo sapiens OX=9606 GN=ZNF638 PE=1 SV=2;sp|Q14966-3|ZN638_HUMAN Isoform 3 of Zinc finger protein 638 OS=Homo sapiens OX=9606 GN=ZNF638;sp|Q14966-5|ZN638_HUMAN Isoform 5 of Zinc finger protein 638 OS=Homo sa	25	207.43	1356400000	28.9514	28.3076	27.3913	24.5102	27.1026	27.1911	27.1524	26.8774
	1.31708	1.09901	Q14974;Q14974-2;J3KTM9;J3QR48;J3QKQ5;J3QRG4;J3KS06	Importin subunit beta-1	KPNB1	sp|Q14974|IMB1_HUMAN Importin subunit beta-1 OS=Homo sapiens OX=9606 GN=KPNB1 PE=1 SV=2;sp|Q14974-2|IMB1_HUMAN Isoform 2 of Importin subunit beta-1 OS=Homo sapiens OX=9606 GN=KPNB1;tr|J3KTM9|J3KTM9_HUMAN Importin subunit beta-1 (Fragment) OS=Homo sapiens O	38	323.31	34003000000	33.5981	32.978	35.0063	34.2057	32.881	32.5991	32.8305	33.0815
	2.2487	1.64739	Q14980-2;Q14980;A0A087WY61;Q14980-4;H0YFY6;Q14980-5;F5H4J1;F5H6Y5;K4DIE0;F5H2F3;F5H3L6;F5H0Z7;F5H763;F5GZW1;F5H1L0;F8W6T3;F5GWK2;F5H073;F5H068;F5H7R5;F5H4Y4;F5GWA2	Nuclear mitotic apparatus protein 1	NUMA1	sp|Q14980-2|NUMA1_HUMAN Isoform 2 of Nuclear mitotic apparatus protein 1 OS=Homo sapiens OX=9606 GN=NUMA1;sp|Q14980|NUMA1_HUMAN Nuclear mitotic apparatus protein 1 OS=Homo sapiens OX=9606 GN=NUMA1 PE=1 SV=2;tr|A0A087WY61|A0A087WY61_HUMAN Nuclear mitotic ap	104	323.31	29701000000	33.5687	32.794	34.5435	33.0787	31.8915	31.6631	32.0291	31.8116
	0.707379	-1.77057	Q14997;Q14997-2;Q14997-3;F8WBH5;Q14997-4	Proteasome activator complex subunit 4	PSME4	sp|Q14997|PSME4_HUMAN Proteasome activator complex subunit 4 OS=Homo sapiens OX=9606 GN=PSME4 PE=1 SV=2;sp|Q14997-2|PSME4_HUMAN Isoform 2 of Proteasome activator complex subunit 4 OS=Homo sapiens OX=9606 GN=PSME4;sp|Q14997-3|PSME4_HUMAN Isoform 3 of Protea	32	133.79	1737000000	28.2608	24.2189	26.6475	29.0995	27.831	27.8905	29.4682	30.1192
+	2.38874	1.7439	Q15007;A0A087X1R4;Q15007-2	Pre-mRNA-splicing regulator WTAP	WTAP	sp|Q15007|FL2D_HUMAN Pre-mRNA-splicing regulator WTAP OS=Homo sapiens OX=9606 GN=WTAP PE=1 SV=2	10	179.72	1549200000	29.4183	28.9013	30.5067	29.011	27.5685	27.4693	28.0312	27.7927
	1.69009	0.876078	Q15008;Q15008-4;Q15008-3;Q15008-2;C9J0E9;C9J7B7;H7C531	26S proteasome non-ATPase regulatory subunit 6	PSMD6	sp|Q15008|PSMD6_HUMAN 26S proteasome non-ATPase regulatory subunit 6 OS=Homo sapiens OX=9606 GN=PSMD6 PE=1 SV=1;sp|Q15008-4|PSMD6_HUMAN Isoform 4 of 26S proteasome non-ATPase regulatory subunit 6 OS=Homo sapiens OX=9606 GN=PSMD6;sp|Q15008-3|PSMD6_HUMAN Iso	32	323.31	12131000000	32.116	31.7067	31.6417	32.0164	30.4863	30.7278	31.6578	31.1046
+	2.90222	3.11792	Q15014;A0A0A0MT59;Q5JXX2;Q5JXX1;Q5JXX6	Mortality factor 4-like protein 2	MORF4L2	sp|Q15014|MO4L2_HUMAN Mortality factor 4-like protein 2 OS=Homo sapiens OX=9606 GN=MORF4L2 PE=1 SV=1;tr|A0A0A0MT59|A0A0A0MT59_HUMAN Mortality factor 4-like protein 2 OS=Homo sapiens OX=9606 GN=MORF4L2 PE=1 SV=1;tr|Q5JXX2|Q5JXX2_HUMAN Mortality factor 4-lik	15	170.78	1637700000	30.1267	28.7266	30.9165	30.9649	27.2354	26.9217	27.4126	26.6933
+	4.56598	1.79654	Q15019;Q15019-3;Q15019-2;C9J938;C9JB25;C9IZU3;C9JQJ4;C9JZI2;A0A1B0GXJ2;C9JFT1;F8WB65;C9JT15;C9JSE7	Septin-2	2002-09-01	sp|Q15019|SEPT2_HUMAN Septin-2 OS=Homo sapiens OX=9606 GN=SEPT2 PE=1 SV=1;sp|Q15019-3|SEPT2_HUMAN Isoform 3 of Septin-2 OS=Homo sapiens OX=9606 GN=SEPT2;sp|Q15019-2|SEPT2_HUMAN Isoform 2 of Septin-2 OS=Homo sapiens OX=9606 GN=SEPT2;tr|C9J938|C9J938_HUMAN S	14	323.31	5240900000	31.5013	30.9788	31.6885	31.2466	29.4669	29.5659	29.5991	29.597
+	2.19349	1.74957	Q15020;Q15020-4;H0YHU8	Squamous cell carcinoma antigen recognized by T-cells 3	SART3	sp|Q15020|SART3_HUMAN Squamous cell carcinoma antigen recognized by T-cells 3 OS=Homo sapiens OX=9606 GN=SART3 PE=1 SV=1;sp|Q15020-4|SART3_HUMAN Isoform 4 of Squamous cell carcinoma antigen recognized by T-cells 3 OS=Homo sapiens OX=9606 GN=SART3	43	323.31	14383000000	32.7405	31.8311	33.8129	32.7673	31.3106	30.7436	31.2258	30.8735
	0.128713	-0.254747	Q15021;E7EN77;F5GZK7;F5H431;REV__Q02790	Condensin complex subunit 1	NCAPD2	sp|Q15021|CND1_HUMAN Condensin complex subunit 1 OS=Homo sapiens OX=9606 GN=NCAPD2 PE=1 SV=3;tr|E7EN77|E7EN77_HUMAN Condensin complex subunit 1 (Fragment) OS=Homo sapiens OX=9606 GN=NCAPD2 PE=1 SV=2	49	323.31	7405800000	31.5113	30.7136	29.6016	28.1488	30.0364	30.0856	30.2016	30.6707
+	3.40607	3.44318	Q15024	Exosome complex component RRP42	EXOSC7	sp|Q15024|EXOS7_HUMAN Exosome complex component RRP42 OS=Homo sapiens OX=9606 GN=EXOSC7 PE=1 SV=3	14	323.31	4905800000	32.1699	31.1842	32.9082	33.2439	29.4131	28.8711	28.6856	28.7638
	1.80395	1.38464	Q15029-2;Q15029;Q15029-3;K7EP67;K7EJ74;K7EIT3;K7EIV5	116 kDa U5 small nuclear ribonucleoprotein component	EFTUD2	sp|Q15029-2|U5S1_HUMAN Isoform 2 of 116 kDa U5 small nuclear ribonucleoprotein component OS=Homo sapiens OX=9606 GN=EFTUD2;sp|Q15029|U5S1_HUMAN 116 kDa U5 small nuclear ribonucleoprotein component OS=Homo sapiens OX=9606 GN=EFTUD2 PE=1 SV=1;sp|Q15029-3|U5S	49	323.31	28949000000	34.0159	33.3477	34.2376	32.4286	32.0725	32.2771	32.2377	31.904
	0.455673	1.37109	Q15031;E9PHM2;C9JYR8;A0A2R8Y581	Probable leucine--tRNA ligase, mitochondrial	LARS2	sp|Q15031|SYLM_HUMAN Probable leucine--tRNA ligase, mitochondrial OS=Homo sapiens OX=9606 GN=LARS2 PE=1 SV=2;tr|E9PHM2|E9PHM2_HUMAN Probable leucine--tRNA ligase, mitochondrial OS=Homo sapiens OX=9606 GN=LARS2 PE=1 SV=1	11	10.231	245790000	25.9667	25.5132	29.2992	27.4761	26.4039	26.7353	22.5705	27.0612
	0.0672963	0.331718	Q15042-4;Q15042;Q15042-3	Rab3 GTPase-activating protein catalytic subunit	RAB3GAP1	sp|Q15042-4|RB3GP_HUMAN Isoform 3 of Rab3 GTPase-activating protein catalytic subunit OS=Homo sapiens OX=9606 GN=RAB3GAP1;sp|Q15042|RB3GP_HUMAN Rab3 GTPase-activating protein catalytic subunit OS=Homo sapiens OX=9606 GN=RAB3GAP1 PE=1 SV=3;sp|Q15042-3|RB3GP	11	10.492	295240000	25.5736	23.3597	31.5669	27.1103	26.4064	25.8614	27.0492	26.9666
+	3.98494	2.44707	Q15054;Q15054-3;Q15054-2;H0YEX7;E9PM91;E9PNC0;E9PRK3	DNA polymerase delta subunit 3	POLD3	sp|Q15054|DPOD3_HUMAN DNA polymerase delta subunit 3 OS=Homo sapiens OX=9606 GN=POLD3 PE=1 SV=2;sp|Q15054-3|DPOD3_HUMAN Isoform 3 of DNA polymerase delta subunit 3 OS=Homo sapiens OX=9606 GN=POLD3;sp|Q15054-2|DPOD3_HUMAN Isoform 2 of DNA polymerase delta s	10	39.491	2023300000	30.0161	29.9162	30.9083	30.3196	28.0793	27.8719	28.0204	27.4004
+	2.57663	1.99592	Q15056;Q15056-2	Eukaryotic translation initiation factor 4H	EIF4H	sp|Q15056|IF4H_HUMAN Eukaryotic translation initiation factor 4H OS=Homo sapiens OX=9606 GN=EIF4H PE=1 SV=5;sp|Q15056-2|IF4H_HUMAN Isoform Short of Eukaryotic translation initiation factor 4H OS=Homo sapiens OX=9606 GN=EIF4H	12	307.78	11369000000	32.256	32.1805	33.822	32.8262	30.3802	30.8933	31.0607	30.7668
+	2.99904	2.32399	Q15059;Q15059-2;Q58F21-5;Q58F21-4;Q58F21;Q58F21-3;Q58F21-2	Bromodomain-containing protein 3	BRD3	sp|Q15059|BRD3_HUMAN Bromodomain-containing protein 3 OS=Homo sapiens OX=9606 GN=BRD3 PE=1 SV=1;sp|Q15059-2|BRD3_HUMAN Isoform 2 of Bromodomain-containing protein 3 OS=Homo sapiens OX=9606 GN=BRD3	14	33.849	558090000	28.6403	27.7317	28.0292	28.1865	26.252	25.4756	26.5194	25.0446
+	4.95053	9.23499	Q15061;C9IZK7;C9JEE7	WD repeat-containing protein 43	WDR43	sp|Q15061|WDR43_HUMAN WD repeat-containing protein 43 OS=Homo sapiens OX=9606 GN=WDR43 PE=1 SV=3	37	323.31	12076000000	33.465	33.6787	32.9869	33.7289	24.0332	25.985	24.1971	22.7042
+	0.904198	2.25413	Q15125;C9J719;C9JJ78	3-beta-hydroxysteroid-Delta(8),Delta(7)-isomerase	EBP	sp|Q15125|EBP_HUMAN 3-beta-hydroxysteroid-Delta(8),Delta(7)-isomerase OS=Homo sapiens OX=9606 GN=EBP PE=1 SV=3;tr|C9J719|C9J719_HUMAN 3-beta-hydroxysteroid-Delta(8),Delta(7)-isomerase (Fragment) OS=Homo sapiens OX=9606 GN=EBP PE=1 SV=8;tr|C9JJ78|C9JJ78_HUM	3	3.4351	103040000	24.4871	26.651	30.1461	27.2689	24.9631	25.7534	23.5111	25.3088
+	4.0102	2.45365	Q15233;Q15233-2;H7C367;C9JYS8;C9IZL7;C9J4X2	Non-POU domain-containing octamer-binding protein	NONO	sp|Q15233|NONO_HUMAN Non-POU domain-containing octamer-binding protein OS=Homo sapiens OX=9606 GN=NONO PE=1 SV=4;sp|Q15233-2|NONO_HUMAN Isoform 2 of Non-POU domain-containing octamer-binding protein OS=Homo sapiens OX=9606 GN=NONO;tr|H7C367|H7C367_HUMAN No	25	323.31	42270000000	34.8545	33.8859	34.8476	35.0119	32.3114	32.139	32.3328	32.0021
+	3.27432	5.79759	Q15269;A0A0B4J2E5;C9J544;A0A0J9YX21	Periodic tryptophan protein 2 homolog	PWP2	sp|Q15269|PWP2_HUMAN Periodic tryptophan protein 2 homolog OS=Homo sapiens OX=9606 GN=PWP2 PE=2 SV=2;tr|A0A0B4J2E5|A0A0B4J2E5_HUMAN Uncharacterized protein OS=Homo sapiens OX=9606 GN=LOC102724159 PE=1 SV=1	26	323.31	5900700000	32.4046	32.4765	32.7682	33.5561	27.5977	28.3402	27.4738	24.6034
+	2.716	2.55723	Q15291;Q15291-2	Retinoblastoma-binding protein 5	RBBP5	sp|Q15291|RBBP5_HUMAN Retinoblastoma-binding protein 5 OS=Homo sapiens OX=9606 GN=RBBP5 PE=1 SV=2;sp|Q15291-2|RBBP5_HUMAN Isoform 2 of Retinoblastoma-binding protein 5 OS=Homo sapiens OX=9606 GN=RBBP5	15	41.704	1350400000	30.2479	29.3967	30.277	28.6361	27.0102	27.1893	27.768	26.3613
+	2.68502	4.35366	Q15361;A0A087WY09	Transcription termination factor 1	TTF1	sp|Q15361|TTF1_HUMAN Transcription termination factor 1 OS=Homo sapiens OX=9606 GN=TTF1 PE=1 SV=3	12	16.622	364410000	28.5728	27.8879	29.9914	29.8654	25.0351	23.311	24.1248	26.4318
	2.24852	1.59963	Q15365;C9K0A2;F8WC71;C9IZV9;C9J7A9;C9JSA6;C9J5V4;C9JTY5;C9JZY3;C9J0A4;P57723-2;P57723	Poly(rC)-binding protein 1	PCBP1	sp|Q15365|PCBP1_HUMAN Poly(rC)-binding protein 1 OS=Homo sapiens OX=9606 GN=PCBP1 PE=1 SV=2	19	323.31	43126000000	34.4656	33.6487	35.2374	34.8494	33.1716	32.9456	33.2176	32.4677
	0.30122	1.14502	Q15386;Q15386-3;Q15386-2	Ubiquitin-protein ligase E3C	UBE3C	sp|Q15386|UBE3C_HUMAN Ubiquitin-protein ligase E3C OS=Homo sapiens OX=9606 GN=UBE3C PE=1 SV=3;sp|Q15386-3|UBE3C_HUMAN Isoform 3 of Ubiquitin-protein ligase E3C OS=Homo sapiens OX=9606 GN=UBE3C;sp|Q15386-2|UBE3C_HUMAN Isoform 2 of Ubiquitin-protein ligase E	2	59.382	67915000	28.1137	23.3821	27.2527	21.9664	22.3611	24.1734	24.9866	24.6137
	0.458181	0.449341	Q15393;Q15393-3;Q15393-2;I3L4G7;J3QL37;H3BMB0;J3QRB2;J3QKV4	Splicing factor 3B subunit 3	SF3B3	sp|Q15393|SF3B3_HUMAN Splicing factor 3B subunit 3 OS=Homo sapiens OX=9606 GN=SF3B3 PE=1 SV=4	46	323.31	21351000000	32.5256	32.7237	32.4489	31.2302	31.7169	32.4415	31.9033	31.0693
	2.25625	1.47049	Q15424;Q15424-4;Q15424-3;Q15424-2;K7EII0;K7ES42	Scaffold attachment factor B1	SAFB	sp|Q15424|SAFB1_HUMAN Scaffold attachment factor B1 OS=Homo sapiens OX=9606 GN=SAFB PE=1 SV=4;sp|Q15424-4|SAFB1_HUMAN Isoform 4 of Scaffold attachment factor B1 OS=Homo sapiens OX=9606 GN=SAFB;sp|Q15424-3|SAFB1_HUMAN Isoform 3 of Scaffold attachment factor	27	323.31	6734800000	31.119	30.4913	32.1418	31.3591	29.9607	29.6376	29.8685	29.7624
	0.162904	0.798176	Q15427;Q5SZ64	Splicing factor 3B subunit 4	SF3B4	sp|Q15427|SF3B4_HUMAN Splicing factor 3B subunit 4 OS=Homo sapiens OX=9606 GN=SF3B4 PE=1 SV=1;tr|Q5SZ64|Q5SZ64_HUMAN Splicing factor 3B subunit 4 (Fragment) OS=Homo sapiens OX=9606 GN=SF3B4 PE=1 SV=1	6	36.656	443800000	24.4331	23.8434	30.5313	30.7681	26.312	26.8838	26.5047	26.6827
	0.274879	-0.292615	Q15428;K7EMT0	Splicing factor 3A subunit 2	SF3A2	sp|Q15428|SF3A2_HUMAN Splicing factor 3A subunit 2 OS=Homo sapiens OX=9606 GN=SF3A2 PE=1 SV=2;tr|K7EMT0|K7EMT0_HUMAN Splicing factor 3A subunit 2 (Fragment) OS=Homo sapiens OX=9606 GN=SF3A2 PE=1 SV=2	13	82.237	1582800000	27.9318	28.1353	28.4846	26.9079	27.8784	27.5902	28.8899	28.2715
	0.196564	-0.443778	Q15436;F5H365;Q15436-2;G3V3G5;G3V2R6;G3V4V1;G3V1W4;G3V5X8;G3V4Q2;G3V5K1	Protein transport protein Sec23A	SEC23A	sp|Q15436|SC23A_HUMAN Protein transport protein Sec23A OS=Homo sapiens OX=9606 GN=SEC23A PE=1 SV=2;tr|F5H365|F5H365_HUMAN Protein transport protein SEC23 OS=Homo sapiens OX=9606 GN=SEC23A PE=1 SV=1;sp|Q15436-2|SC23A_HUMAN Isoform 2 of Protein transport pro	18	121.58	1204000000	29.127	28.037	27.3849	25.1354	27.1253	28.2431	28.3954	27.6954
	0.247635	0.293788	Q15459;Q15459-2;H7C1L2;F8WB66;F8WC79	Splicing factor 3A subunit 1	SF3A1	sp|Q15459|SF3A1_HUMAN Splicing factor 3A subunit 1 OS=Homo sapiens OX=9606 GN=SF3A1 PE=1 SV=1;sp|Q15459-2|SF3A1_HUMAN Isoform 2 of Splicing factor 3A subunit 1 OS=Homo sapiens OX=9606 GN=SF3A1	36	323.31	18221000000	31.804	32.1444	33.6185	31.645	32.0513	31.6239	32.4584	31.9031
	0.00838849	0.0506153	Q15542;Q15542-2	Transcription initiation factor TFIID subunit 5	TAF5	sp|Q15542|TAF5_HUMAN Transcription initiation factor TFIID subunit 5 OS=Homo sapiens OX=9606 GN=TAF5 PE=1 SV=3;sp|Q15542-2|TAF5_HUMAN Isoform Short of Transcription initiation factor TFIID subunit 5 OS=Homo sapiens OX=9606 GN=TAF5	17	139.78	627450000	27.087	22.2587	28.5032	24.8605	26.361	21.2488	27.9686	26.9285
	0.184527	0.209344	Q15554;H3BR06;Q15554-4;U3KQ35;H3BTA7;J3KSZ6;V9GYM1;J3KSJ9;H3BR37	Telomeric repeat-binding factor 2	TERF2	sp|Q15554|TERF2_HUMAN Telomeric repeat-binding factor 2 OS=Homo sapiens OX=9606 GN=TERF2 PE=1 SV=3;tr|H3BR06|H3BR06_HUMAN Telomeric repeat-binding factor 2 (Fragment) OS=Homo sapiens OX=9606 GN=TERF2 PE=1 SV=1;sp|Q15554-4|TERF2_HUMAN Isoform 2 of Telomeric	37	323.31	220890000000	36.8283	35.91	36.4207	35.1359	36.5564	35.695	35.852	35.3542
	0.787042	0.844482	Q15555-4;Q15555-3;Q15555	Microtubule-associated protein RP/EB family member 2	MAPRE2	sp|Q15555-4|MARE2_HUMAN Isoform 4 of Microtubule-associated protein RP/EB family member 2 OS=Homo sapiens OX=9606 GN=MAPRE2;sp|Q15555-3|MARE2_HUMAN Isoform 3 of Microtubule-associated protein RP/EB family member 2 OS=Homo sapiens OX=9606 GN=MAPRE2;sp|Q1555	12	108.49	781260000	27.1091	27.7987	29.4936	27.784	27.1946	27.2414	27.5643	26.8072
	1.61298	1.42126	Q15637-4;Q15637-6;Q15637-3;Q15637-2;Q15637;Q15637-7;F8WEV5;C9J792;H7C561	Splicing factor 1	SF1	sp|Q15637-4|SF01_HUMAN Isoform 4 of Splicing factor 1 OS=Homo sapiens OX=9606 GN=SF1;sp|Q15637-6|SF01_HUMAN Isoform 6 of Splicing factor 1 OS=Homo sapiens OX=9606 GN=SF1;sp|Q15637-3|SF01_HUMAN Isoform 3 of Splicing factor 1 OS=Homo sapiens OX=9606 GN=SF1;s	16	323.31	8262800000	31.1698	31.0342	32.9774	32.3484	30.457	30.2911	30.6651	30.4315
+	1.23243	-2.26055	Q15642-2;Q15642;W4VSQ9;Q15642-4;Q15642-3;M0R2H7;M0R0F9;Q15642-5;M0R070	Cdc42-interacting protein 4	TRIP10	sp|Q15642-2|CIP4_HUMAN Isoform 2 of Cdc42-interacting protein 4 OS=Homo sapiens OX=9606 GN=TRIP10;sp|Q15642|CIP4_HUMAN Cdc42-interacting protein 4 OS=Homo sapiens OX=9606 GN=TRIP10 PE=1 SV=3;tr|W4VSQ9|W4VSQ9_HUMAN Cdc42-interacting protein 4 OS=Homo sapien	11	21.668	660980000	24.8854	27.1926	24.5152	22.6175	26.5309	26.7847	27.3706	27.5667
	0.490396	0.515478	Q15645;H0YAL2;Q15645-2	Pachytene checkpoint protein 2 homolog	TRIP13	sp|Q15645|PCH2_HUMAN Pachytene checkpoint protein 2 homolog OS=Homo sapiens OX=9606 GN=TRIP13 PE=1 SV=2	17	116.58	3650100000	30.041	29.9335	31.0243	28.8458	28.9264	29.712	29.5608	29.5834
	0.344036	0.709378	Q15648;Q15648-3;J3KSD7;J3QKZ7	Mediator of RNA polymerase II transcription subunit 1	MED1	sp|Q15648|MED1_HUMAN Mediator of RNA polymerase II transcription subunit 1 OS=Homo sapiens OX=9606 GN=MED1 PE=1 SV=4;sp|Q15648-3|MED1_HUMAN Isoform 2 of Mediator of RNA polymerase II transcription subunit 1 OS=Homo sapiens OX=9606 GN=MED1	20	23.498	964690000	28.2196	27.8468	28.8978	24.9698	26.8178	26.543	27.262	26.4737
+	3.05031	1.85283	Q15717;Q15717-2;M0QZR9;M0R055	ELAV-like protein 1	ELAVL1	sp|Q15717|ELAV1_HUMAN ELAV-like protein 1 OS=Homo sapiens OX=9606 GN=ELAVL1 PE=1 SV=2;sp|Q15717-2|ELAV1_HUMAN Isoform 2 of ELAV-like protein 1 OS=Homo sapiens OX=9606 GN=ELAVL1;tr|M0QZR9|M0QZR9_HUMAN ELAV-like protein 1 OS=Homo sapiens OX=9606 GN=ELAVL1 PE	14	323.31	19928000000	33.4893	32.4706	33.8525	32.9847	31.2932	31.3452	31.4688	31.2785
	0.394349	0.893844	Q15750;Q15750-2	TGF-beta-activated kinase 1 and MAP3K7-binding protein 1	TAB1	sp|Q15750|TAB1_HUMAN TGF-beta-activated kinase 1 and MAP3K7-binding protein 1 OS=Homo sapiens OX=9606 GN=TAB1 PE=1 SV=1;sp|Q15750-2|TAB1_HUMAN Isoform 2 of TGF-beta-activated kinase 1 and MAP3K7-binding protein 1 OS=Homo sapiens OX=9606 GN=TAB1	10	15.642	388170000	27.5061	24.4535	29.0559	27.703	25.6925	26.3177	26.6701	26.4628
+	2.43821	3.04294	Q15773;F5H0Y3	Myeloid leukemia factor 2	MLF2	sp|Q15773|MLF2_HUMAN Myeloid leukemia factor 2 OS=Homo sapiens OX=9606 GN=MLF2 PE=1 SV=1	4	7.7202	211250000	27.3788	26.4007	29.4426	27.366	24.5348	25.0513	24.3171	24.5133
	2.05587	1.31461	Q15785	Mitochondrial import receptor subunit TOM34	TOMM34	sp|Q15785|TOM34_HUMAN Mitochondrial import receptor subunit TOM34 OS=Homo sapiens OX=9606 GN=TOMM34 PE=1 SV=2	18	323.31	4360100000	30.6813	29.9202	31.4064	31.0752	29.1128	29.4163	29.614	29.6817
	0.635653	1.63582	Q15796-2;Q15796;B7Z5N5;K7EJX0;K7ESI8;K7EL92;K7ERC7	Mothers against decapentaplegic homolog 2;Mothers against decapentaplegic homolog	SMAD2	sp|Q15796-2|SMAD2_HUMAN Isoform Short of Mothers against decapentaplegic homolog 2 OS=Homo sapiens OX=9606 GN=SMAD2;sp|Q15796|SMAD2_HUMAN Mothers against decapentaplegic homolog 2 OS=Homo sapiens OX=9606 GN=SMAD2 PE=1 SV=1;tr|B7Z5N5|B7Z5N5_HUMAN Mothers ag	4	6.7209	447120000	28.944	27.1149	31.2476	25.6169	26.0423	26.8905	26.7152	26.7322
+	1.82261	3.04383	Q15819;G3V113;H0YBP9;H0YBX6;E5RIF1;D6RG00	Ubiquitin-conjugating enzyme E2 variant 2	UBE2V2	sp|Q15819|UB2V2_HUMAN Ubiquitin-conjugating enzyme E2 variant 2 OS=Homo sapiens OX=9606 GN=UBE2V2 PE=1 SV=4;tr|G3V113|G3V113_HUMAN Ubiquitin-conjugating enzyme E2 variant 2 OS=Homo sapiens OX=9606 GN=UBE2V2 PE=1 SV=1;tr|H0YBP9|H0YBP9_HUMAN Ubiquitin-conjug	9	80.374	1846200000	28.6452	29.5338	30.8923	30.0984	28.5481	26.3007	24.8998	27.2458
+	1.24555	2.67442	Q15828	Cystatin-M	CST6	sp|Q15828|CYTM_HUMAN Cystatin-M OS=Homo sapiens OX=9606 GN=CST6 PE=1 SV=1	3	22.594	1351800000	28.0249	28.0317	31.587	30.2275	28.2717	27.4151	24.8743	26.6125
+	3.76084	1.67054	Q15843	NEDD8	NEDD8	sp|Q15843|NEDD8_HUMAN NEDD8 OS=Homo sapiens OX=9606 GN=NEDD8 PE=1 SV=1	3	242.24	3631700000	31.0481	30.1919	30.8915	30.8448	29.279	29.0791	28.9541	28.9819
+	2.64093	1.72281	Q16186;A0A087WX59;A0A087WUX6	Proteasomal ubiquitin receptor ADRM1	ADRM1	sp|Q16186|ADRM1_HUMAN Proteasomal ubiquitin receptor ADRM1 OS=Homo sapiens OX=9606 GN=ADRM1 PE=1 SV=2;tr|A0A087WX59|A0A087WX59_HUMAN Proteasomal ubiquitin receptor ADRM1 OS=Homo sapiens OX=9606 GN=ADRM1 PE=1 SV=1	11	293.5	2279600000	29.6939	30.0639	30.9899	30.7905	29.0504	28.344	28.7252	28.5274
	2.37812	0.984913	Q16222-3;Q16222;Q16222-2;Q3KQV9	UDP-N-acetylhexosamine pyrophosphorylase;UDP-N-acetylgalactosamine pyrophosphorylase;UDP-N-acetylglucosamine pyrophosphorylase	UAP1	sp|Q16222-3|UAP1_HUMAN Isoform 3 of UDP-N-acetylhexosamine pyrophosphorylase OS=Homo sapiens OX=9606 GN=UAP1;sp|Q16222|UAP1_HUMAN UDP-N-acetylhexosamine pyrophosphorylase OS=Homo sapiens OX=9606 GN=UAP1 PE=1 SV=3;sp|Q16222-2|UAP1_HUMAN Isoform AGX1 of UDP-	14	24.686	726090000	27.6056	28.0375	28.1057	28.0398	26.6765	26.6497	27.084	27.4387
	0.390674	0.300614	Q16401-2;Q16401;F2Z3J2;Q4VXH0	26S proteasome non-ATPase regulatory subunit 5	PSMD5	sp|Q16401-2|PSMD5_HUMAN Isoform 2 of 26S proteasome non-ATPase regulatory subunit 5 OS=Homo sapiens OX=9606 GN=PSMD5;sp|Q16401|PSMD5_HUMAN 26S proteasome non-ATPase regulatory subunit 5 OS=Homo sapiens OX=9606 GN=PSMD5 PE=1 SV=3	16	60.921	942200000	28.2333	27.3368	28.2839	28.4548	27.6451	27.2224	28.2704	27.9683
	0.650602	1.46889	Q16512;Q16512-2;Q16512-3;K7EN76;K7EL10;K7EM57	Serine/threonine-protein kinase N1	PKN1	sp|Q16512|PKN1_HUMAN Serine/threonine-protein kinase N1 OS=Homo sapiens OX=9606 GN=PKN1 PE=1 SV=2;sp|Q16512-2|PKN1_HUMAN Isoform 2 of Serine/threonine-protein kinase N1 OS=Homo sapiens OX=9606 GN=PKN1;sp|Q16512-3|PKN1_HUMAN Isoform 3 of Serine/threonine-pr	7	15.438	166810000	24.1063	25.0702	26.2639	28.4457	22.8981	24.7582	25.2467	25.1075
	0.882522	1.03103	Q16513-2;Q16513;Q16513-3;B1AL79;H0Y5V5	Serine/threonine-protein kinase N2	PKN2	sp|Q16513-2|PKN2_HUMAN Isoform 2 of Serine/threonine-protein kinase N2 OS=Homo sapiens OX=9606 GN=PKN2;sp|Q16513|PKN2_HUMAN Serine/threonine-protein kinase N2 OS=Homo sapiens OX=9606 GN=PKN2 PE=1 SV=1;sp|Q16513-3|PKN2_HUMAN Isoform 3 of Serine/threonine-pr	15	28.504	1139400000	28.8135	28.3199	26.7239	29.2341	26.9549	27.7274	26.8112	27.4738
	0.397883	0.442355	Q16531;F5GY55;Q16531-2;F5H2L3;F5GWI0;F5GZY8;F5GYG8;F5H198	DNA damage-binding protein 1	DDB1	sp|Q16531|DDB1_HUMAN DNA damage-binding protein 1 OS=Homo sapiens OX=9606 GN=DDB1 PE=1 SV=1;tr|F5GY55|F5GY55_HUMAN DNA damage-binding protein 1 OS=Homo sapiens OX=9606 GN=DDB1 PE=1 SV=1	49	323.31	12880000000	31.9357	31.9917	31.1641	30.7163	31.1586	31.8216	31.0632	29.995
	0.532628	0.836009	Q16539;B4E0K5;Q16539-3;Q16539-2;Q16539-5;Q16539-4;B5TY33;E7EX54;H7C4E2	Mitogen-activated protein kinase 14	MAPK14	sp|Q16539|MK14_HUMAN Mitogen-activated protein kinase 14 OS=Homo sapiens OX=9606 GN=MAPK14 PE=1 SV=3;tr|B4E0K5|B4E0K5_HUMAN Mitogen-activated protein kinase OS=Homo sapiens OX=9606 GN=MAPK14 PE=1 SV=1;sp|Q16539-3|MK14_HUMAN Isoform Mxi2 of Mitogen-activate	13	131.46	928710000	28.0554	28.0042	30.6356	27.425	27.631	27.4731	28.0312	27.641
	1.68447	1.23149	Q16576;Q16576-2;E9PC52;Q5JP02;C9J7L0;Q5JNZ6	Histone-binding protein RBBP7	RBBP7	sp|Q16576|RBBP7_HUMAN Histone-binding protein RBBP7 OS=Homo sapiens OX=9606 GN=RBBP7 PE=1 SV=1;sp|Q16576-2|RBBP7_HUMAN Isoform 2 of Histone-binding protein RBBP7 OS=Homo sapiens OX=9606 GN=RBBP7;tr|E9PC52|E9PC52_HUMAN Histone-binding protein RBBP7 OS=Homo	19	323.31	32820000000	33.9118	33.0233	34.8078	33.745	32.9442	32.3421	32.8363	32.4393
+	1.89773	2.84649	Q16610-2;Q16610;Q16610-4;Q16610-3	Extracellular matrix protein 1	ECM1	sp|Q16610-2|ECM1_HUMAN Isoform 2 of Extracellular matrix protein 1 OS=Homo sapiens OX=9606 GN=ECM1;sp|Q16610|ECM1_HUMAN Extracellular matrix protein 1 OS=Homo sapiens OX=9606 GN=ECM1 PE=1 SV=2;sp|Q16610-4|ECM1_HUMAN Isoform 4 of Extracellular matrix protei	20	240.39	2922600000	30.6669	30.6856	33.0571	32.3347	29.8272	29.7288	27.8021	28.0002
+	0.806618	2.55617	Q16656;Q16656-4;C9JP85;Q16656-2;Q16656-3	Nuclear respiratory factor 1	NRF1	sp|Q16656|NRF1_HUMAN Nuclear respiratory factor 1 OS=Homo sapiens OX=9606 GN=NRF1 PE=1 SV=1;sp|Q16656-4|NRF1_HUMAN Isoform 4 of Nuclear respiratory factor 1 OS=Homo sapiens OX=9606 GN=NRF1;tr|C9JP85|C9JP85_HUMAN Nuclear respiratory factor 1 (Fragment) OS=H	4	2.7951	270950000	27.7497	27.1213	30.9686	24.4367	25.6624	22.5372	25.8515	26.0005
	1.87813	0.979777	Q16698-2;Q16698;E5RJG7;E5RFV2;E5RJD2;E5RID6;H0YAW3	2,4-dienoyl-CoA reductase, mitochondrial	DECR1	sp|Q16698-2|DECR_HUMAN Isoform 2 of 2,4-dienoyl-CoA reductase, mitochondrial OS=Homo sapiens OX=9606 GN=DECR1;sp|Q16698|DECR_HUMAN 2,4-dienoyl-CoA reductase, mitochondrial OS=Homo sapiens OX=9606 GN=DECR1 PE=1 SV=1;tr|E5RJG7|E5RJG7_HUMAN 2,4-dienoyl-CoA re	10	140.75	1391600000	29.104	28.66	29.4801	28.3366	27.6178	28.1796	27.7862	28.0779
+	2.53943	2.35967	Q16763;K7EPJ1;K7EM75	Ubiquitin-conjugating enzyme E2 S	UBE2S	sp|Q16763|UBE2S_HUMAN Ubiquitin-conjugating enzyme E2 S OS=Homo sapiens OX=9606 GN=UBE2S PE=1 SV=2;tr|K7EPJ1|K7EPJ1_HUMAN Ubiquitin-conjugating enzyme E2 S (Fragment) OS=Homo sapiens OX=9606 GN=UBE2S PE=1 SV=1	9	293.16	3591600000	29.9382	30.3427	31.7599	31.776	28.8899	28.5129	28.55	28.4254
	0.95111	-1.60257	Q16795;A0A3B3ISG8;H3BRM9;F5GY40	NADH dehydrogenase [ubiquinone] 1 alpha subcomplex subunit 9, mitochondrial	NDUFA9	sp|Q16795|NDUA9_HUMAN NADH dehydrogenase [ubiquinone] 1 alpha subcomplex subunit 9, mitochondrial OS=Homo sapiens OX=9606 GN=NDUFA9 PE=1 SV=2;tr|A0A3B3ISG8|A0A3B3ISG8_HUMAN Uncharacterized protein OS=Homo sapiens OX=9606 PE=4 SV=1	13	66.769	428340000	25.5388	24.4734	28.2596	24.871	27.4504	27.1738	27.2548	27.6741
	0.134427	0.338495	Q16836;Q16836-3;A0A0A0MSE2;A0A0D9SFP2;E9PF18;Q16836-2;A0A1W2PNM1;A0A1W2PQV5;A0A1W2PQ78;A0A1W2PQC2;A0A1W2PRT2;A0A1W2PP40;A0A1W2PQ55;J3KR89	Hydroxyacyl-coenzyme A dehydrogenase, mitochondrial	HADH	sp|Q16836|HCDH_HUMAN Hydroxyacyl-coenzyme A dehydrogenase, mitochondrial OS=Homo sapiens OX=9606 GN=HADH PE=1 SV=3;sp|Q16836-3|HCDH_HUMAN Isoform 3 of Hydroxyacyl-coenzyme A dehydrogenase, mitochondrial OS=Homo sapiens OX=9606 GN=HADH;tr|A0A0A0MSE2|A0A0A0M	11	278.78	2522900000	30.4975	29.5887	29.9573	26.3533	28.464	29.1308	28.4689	28.979
	0.518409	0.39591	Q16851-2;A0A087WYS1;E7EUC7;Q16851;C9JVG3;C9JNZ1;C9JWG0;C9JQU9;C9JUW1;C9JTZ5;F2Z3H1;C9J3M0;F2Z3P4;F8WC70;C9J6Q0	UTP--glucose-1-phosphate uridylyltransferase	UGP2	sp|Q16851-2|UGPA_HUMAN Isoform 2 of UTP--glucose-1-phosphate uridylyltransferase OS=Homo sapiens OX=9606 GN=UGP2;tr|A0A087WYS1|A0A087WYS1_HUMAN UTP--glucose-1-phosphate uridylyltransferase OS=Homo sapiens OX=9606 GN=UGP2 PE=1 SV=1;tr|E7EUC7|E7EUC7_HUMAN UT	18	323.31	1039300000	28.5582	27.4947	28.8153	28.9817	28.2062	27.7697	28.253	28.0374
+	1.20278	2.21007	Q27J81-2;Q27J81;A0A0A0MQU1;Q27J81-3	Inverted formin-2	INF2	sp|Q27J81-2|INF2_HUMAN Isoform 2 of Inverted formin-2 OS=Homo sapiens OX=9606 GN=INF2;sp|Q27J81|INF2_HUMAN Inverted formin-2 OS=Homo sapiens OX=9606 GN=INF2 PE=1 SV=2;tr|A0A0A0MQU1|A0A0A0MQU1_HUMAN Inverted formin-2 (Fragment) OS=Homo sapiens OX=9606 GN=IN	9	25.831	133260000	26.7003	26.4462	30.0286	25.879	24.6564	25.0474	24.7671	25.7429
	2.41804	1.50332	Q29RF7;Q29RF7-3;H0Y9L9;H0Y9L6;H0Y9X6	Sister chromatid cohesion protein PDS5 homolog A	PDS5A	sp|Q29RF7|PDS5A_HUMAN Sister chromatid cohesion protein PDS5 homolog A OS=Homo sapiens OX=9606 GN=PDS5A PE=1 SV=1	57	323.31	9993600000	32.2199	31.2444	32.5616	31.4911	30.4284	30.0329	30.4916	30.5508
	0.105221	-0.666538	Q2NKX8;B5MDQ0	DNA excision repair protein ERCC-6-like	ERCC6L	sp|Q2NKX8|ERC6L_HUMAN DNA excision repair protein ERCC-6-like OS=Homo sapiens OX=9606 GN=ERCC6L PE=1 SV=1;tr|B5MDQ0|B5MDQ0_HUMAN DNA excision repair protein ERCC-6-like OS=Homo sapiens OX=9606 GN=ERCC6L PE=1 SV=1	17	39.266	842270000	28.0721	27.6811	29.0927	19.2122	25.6366	26.2189	27.123	27.7457
	3.19147	1.28953	Q2NL82;I3L1Q5;I3L4E8	Pre-rRNA-processing protein TSR1 homolog	TSR1	sp|Q2NL82|TSR1_HUMAN Pre-rRNA-processing protein TSR1 homolog OS=Homo sapiens OX=9606 GN=TSR1 PE=1 SV=1	22	127.19	3071200000	30.6516	30.6079	31.1812	30.4446	29.7527	29.2772	29.4695	29.2278
	0.0260783	-0.0578985	Q2TAL8;C9JAL2;C9JIA8	Glutamine-rich protein 1	QRICH1	sp|Q2TAL8|QRIC1_HUMAN Glutamine-rich protein 1 OS=Homo sapiens OX=9606 GN=QRICH1 PE=1 SV=1	15	154.54	1818800000	29.7106	28.6752	26.4404	29.0315	28.6094	28.028	29.2613	28.1905
+	0.945967	2.32583	Q2TAM5;E9PKH5;A0A087X0W8;Q04206-2;Q04206-3;Q04206;E9PI38;E9PQS6;E9PKV4;A0A087WVP0;Q04206-4	Transcription factor p65	RELA	tr|Q2TAM5|Q2TAM5_HUMAN RELA protein OS=Homo sapiens OX=9606 GN=RELA PE=1 SV=1;tr|E9PKH5|E9PKH5_HUMAN Transcription factor p65 (Fragment) OS=Homo sapiens OX=9606 GN=RELA PE=1 SV=1;tr|A0A087X0W8|A0A087X0W8_HUMAN Transcription factor p65 OS=Homo sapiens OX=96	7	17.105	1037600000	29.1793	28.6289	25.9143	29.1342	22.9316	26.8578	26.8855	26.8784
+	2.99192	2.49896	Q2TAY7;Q2TAY7-2	WD40 repeat-containing protein SMU1;WD40 repeat-containing protein SMU1, N-terminally processed	SMU1	sp|Q2TAY7|SMU1_HUMAN WD40 repeat-containing protein SMU1 OS=Homo sapiens OX=9606 GN=SMU1 PE=1 SV=2;sp|Q2TAY7-2|SMU1_HUMAN Isoform 2 of WD40 repeat-containing protein SMU1 OS=Homo sapiens OX=9606 GN=SMU1	21	323.31	11224000000	32.6456	32.1833	32.8926	32.7738	30.1094	30.8452	30.5034	29.0415
+	2.74769	2.53245	Q2TBE0;Q2TBE0-2;H7C3G7;Q2TBE0-3;H0YE03	CWF19-like protein 2	CWF19L2	sp|Q2TBE0|C19L2_HUMAN CWF19-like protein 2 OS=Homo sapiens OX=9606 GN=CWF19L2 PE=1 SV=4;sp|Q2TBE0-2|C19L2_HUMAN Isoform 2 of CWF19-like protein 2 OS=Homo sapiens OX=9606 GN=CWF19L2;tr|H7C3G7|H7C3G7_HUMAN CWF19-like protein 2 (Fragment) OS=Homo sapiens OX=9	12	39.482	488330000	27.8646	27.4057	29.3017	27.2154	25.4519	25.5635	25.2795	25.3627
	0.12338	-0.281509	Q32P28-4;Q32P28;Q32P28-3;H7C2W6;Q32P28-2;E2QRI1	Prolyl 3-hydroxylase 1	LEPRE1	sp|Q32P28-4|P3H1_HUMAN Isoform 4 of Prolyl 3-hydroxylase 1 OS=Homo sapiens OX=9606 GN=P3H1;sp|Q32P28|P3H1_HUMAN Prolyl 3-hydroxylase 1 OS=Homo sapiens OX=9606 GN=P3H1 PE=1 SV=2;sp|Q32P28-3|P3H1_HUMAN Isoform 3 of Prolyl 3-hydroxylase 1 OS=Homo sapiens OX=9	13	35.241	657310000	28.4706	26.807	25.69	29.2887	27.688	27.2081	28.0092	28.4771
	0.759652	0.910162	Q32P41;G3V5X1;G3V494	tRNA (guanine(37)-N1)-methyltransferase	TRMT5	sp|Q32P41|TRM5_HUMAN tRNA (guanine(37)-N1)-methyltransferase OS=Homo sapiens OX=9606 GN=TRMT5 PE=1 SV=2	15	15.855	692870000	28.5034	27.7065	26.1516	28.7245	26.6549	26.8125	27.109	26.869
+	3.60834	6.48678	Q3B726	DNA-directed RNA polymerase I subunit RPA43	TWISTNB	sp|Q3B726|RPA43_HUMAN DNA-directed RNA polymerase I subunit RPA43 OS=Homo sapiens OX=9606 GN=TWISTNB PE=1 SV=1	12	143.9	1694300000	30.2438	29.5662	30.6327	33.168	24.2712	24.6588	25.0544	23.6792
	0.15458	0.23319	Q3ZCQ8;Q3ZCQ8-2;Q3ZCQ8-3;M0R0C3;M0R2F8;M0R003;M0R1Y4;M0QXC3;M0R2Z3;M0R303;M0R2D2;M0R047;M0R2Q2	Mitochondrial import inner membrane translocase subunit TIM50	TIMM50	sp|Q3ZCQ8|TIM50_HUMAN Mitochondrial import inner membrane translocase subunit TIM50 OS=Homo sapiens OX=9606 GN=TIMM50 PE=1 SV=2;sp|Q3ZCQ8-2|TIM50_HUMAN Isoform 2 of Mitochondrial import inner membrane translocase subunit TIM50 OS=Homo sapiens OX=9606 GN=TI	9	168.28	471460000	26.403	27.5965	27.4882	25.1511	26.198	26.5687	26.3589	26.5805
	0.327312	0.877293	Q3ZCW2;U3KQ88;F8WF17;B9A055	Galectin-related protein;Galectin	LGALSL	sp|Q3ZCW2|LEGL_HUMAN Galectin-related protein OS=Homo sapiens OX=9606 GN=LGALSL PE=1 SV=2;tr|U3KQ88|U3KQ88_HUMAN Galectin (Fragment) OS=Homo sapiens OX=9606 GN=LGALSL PE=1 SV=1	8	66.918	632330000	24.1355	27.0657	29.4805	27.3068	26.9122	26.2969	25.6356	25.6346
+	3.46661	2.644	Q4G0J3;Q4G0J3-3;D6RFF0;H0YA82;Q4G0J3-2;D6RF49;D6RAF3;D6R9Z6;D6RF22;D6RBH8	La-related protein 7	LARP7	sp|Q4G0J3|LARP7_HUMAN La-related protein 7 OS=Homo sapiens OX=9606 GN=LARP7 PE=1 SV=1;sp|Q4G0J3-3|LARP7_HUMAN Isoform 3 of La-related protein 7 OS=Homo sapiens OX=9606 GN=LARP7;tr|D6RFF0|D6RFF0_HUMAN La-related protein 7 (Fragment) OS=Homo sapiens OX=9606	21	240.38	4342100000	31.9232	31.4605	31.1422	32.6274	29.3973	28.7899	29.4597	28.9305
+	1.23256	3.29784	Q4LE39-3;Q4LE39-2;Q4LE39;X6RCR8;Q4LE39-4;H0Y7Y8;H7C5R6	AT-rich interactive domain-containing protein 4B	ARID4B	sp|Q4LE39-3|ARI4B_HUMAN Isoform 3 of AT-rich interactive domain-containing protein 4B OS=Homo sapiens OX=9606 GN=ARID4B;sp|Q4LE39-2|ARI4B_HUMAN Isoform 2 of AT-rich interactive domain-containing protein 4B OS=Homo sapiens OX=9606 GN=ARID4B;sp|Q4LE39|ARI4B_	8	16.676	175750000	26.3033	29.6359	28.7161	24.482	21.6037	24.7983	24.9253	24.6187
+	1.79174	2.12329	Q4VCS5;E7ERM3;A6NP16;Q4VCS5-2;Q8IY63-2;Q8IY63	Angiomotin	AMOT	sp|Q4VCS5|AMOT_HUMAN Angiomotin OS=Homo sapiens OX=9606 GN=AMOT PE=1 SV=1;tr|E7ERM3|E7ERM3_HUMAN Angiomotin OS=Homo sapiens OX=9606 GN=AMOT PE=1 SV=1;tr|A6NP16|A6NP16_HUMAN Angiomotin OS=Homo sapiens OX=9606 GN=AMOT PE=1 SV=1;sp|Q4VCS5-2|AMOT_HUMAN Isoform	27	166.24	2022600000	29.1796	29.2895	29.3989	30.6527	25.9167	27.8942	27.8739	28.3427
+	3.73528	2.20113	Q52LJ0-2;Q52LJ0;H0YNA1	Protein FAM98B	FAM98B	sp|Q52LJ0-2|FA98B_HUMAN Isoform 2 of Protein FAM98B OS=Homo sapiens OX=9606 GN=FAM98B;sp|Q52LJ0|FA98B_HUMAN Protein FAM98B OS=Homo sapiens OX=9606 GN=FAM98B PE=1 SV=1	14	323.31	3910600000	31.1838	30.7317	31.8401	31.6514	29.2684	29.3153	29.1742	28.8447
+	3.14306	2.46956	Q53EL6-2;Q53EL6;Q5VZS7	Programmed cell death protein 4	PDCD4	sp|Q53EL6-2|PDCD4_HUMAN Isoform 2 of Programmed cell death protein 4 OS=Homo sapiens OX=9606 GN=PDCD4;sp|Q53EL6|PDCD4_HUMAN Programmed cell death protein 4 OS=Homo sapiens OX=9606 GN=PDCD4 PE=1 SV=2	19	320.16	7879600000	32.554	31.7168	33.4402	33.0687	30.3734	30.3106	30.3221	29.8954
+	3.5324	2.33597	Q53F19;Q53F19-2;K7ELP6	Uncharacterized protein C17orf85	C17orf85	sp|Q53F19|NCBP3_HUMAN Nuclear cap-binding protein subunit 3 OS=Homo sapiens OX=9606 GN=NCBP3 PE=1 SV=2;sp|Q53F19-2|NCBP3_HUMAN Isoform 2 of Nuclear cap-binding protein subunit 3 OS=Homo sapiens OX=9606 GN=NCBP3	10	26.009	595330000	28.7651	27.608	28.6947	28.2972	25.9682	25.8744	26.4711	25.7075
+	3.75783	2.4587	Q53GS9;B9A018;A0A087X1B2;Q53GS9-3;Q53GS9-2;F8WC91;C9JIU2;A0A087WW31;C9J0X5	U4/U6.U5 tri-snRNP-associated protein 2	USP39	sp|Q53GS9|SNUT2_HUMAN U4/U6.U5 tri-snRNP-associated protein 2 OS=Homo sapiens OX=9606 GN=USP39 PE=1 SV=2;tr|B9A018|B9A018_HUMAN U4/U6.U5 tri-snRNP-associated protein 2 OS=Homo sapiens OX=9606 GN=USP39 PE=1 SV=1;tr|A0A087X1B2|A0A087X1B2_HUMAN U4/U6.U5 tri-s	24	323.31	4589500000	31.2415	31.034	31.976	31.0459	28.8935	29.0538	29.2159	28.2994
	0.561202	1.30089	Q53H82	Beta-lactamase-like protein 2	LACTB2	sp|Q53H82|LACB2_HUMAN Endoribonuclease LACTB2 OS=Homo sapiens OX=9606 GN=LACTB2 PE=1 SV=2	10	18.061	386170000	27.8485	24.3456	29.2355	28.2956	25.6489	26.2402	26.4673	26.1651
	0.665217	0.648919	Q53H96;A0A0A0MQS1;Q53H96-2;B5MD87	Pyrroline-5-carboxylate reductase 3;Pyrroline-5-carboxylate reductase	PYCRL	sp|Q53H96|P5CR3_HUMAN Pyrroline-5-carboxylate reductase 3 OS=Homo sapiens OX=9606 GN=PYCR3 PE=1 SV=3;tr|A0A0A0MQS1|A0A0A0MQS1_HUMAN Pyrroline-5-carboxylate reductase OS=Homo sapiens OX=9606 GN=PYCR3 PE=1 SV=1;sp|Q53H96-2|P5CR3_HUMAN Isoform 2 of Pyrroline-	12	37.615	1207400000	27.2815	28.4039	29.2693	28.7484	27.2788	27.6148	28.2238	27.99
+	3.60755	3.064	Q53HL2	Borealin	CDCA8	sp|Q53HL2|BOREA_HUMAN Borealin OS=Homo sapiens OX=9606 GN=CDCA8 PE=1 SV=2	12	135.08	1410400000	30.4862	29.2696	30.572	30.5368	27.8313	27.0358	27.0382	26.7033
	0.0465408	0.253038	X6R8Y7;Q56A73	Spindlin-4	SPIN4	tr|X6R8Y7|X6R8Y7_HUMAN Spindlin-4 OS=Homo sapiens OX=9606 GN=SPIN4 PE=1 SV=2;sp|Q56A73|SPIN4_HUMAN Spindlin-4 OS=Homo sapiens OX=9606 GN=SPIN4 PE=1 SV=1	11	14.784	2254000000	29.6835	29.4178	32.2201	24.0573	27.9343	26.6116	30.1557	29.665
	0.922485	1.35554	Q5BKZ1;A0A0A0MRN4;Q5BKZ1-3;Q5BKZ1-2;E2QRN4	DBIRD complex subunit ZNF326	ZNF326	sp|Q5BKZ1|ZN326_HUMAN DBIRD complex subunit ZNF326 OS=Homo sapiens OX=9606 GN=ZNF326 PE=1 SV=2;tr|A0A0A0MRN4|A0A0A0MRN4_HUMAN DBIRD complex subunit ZNF326 OS=Homo sapiens OX=9606 GN=ZNF326 PE=1 SV=1	18	195.48	2269800000	30.0069	29.4281	30.8278	27.4395	27.6602	27.8195	28.4134	28.3871
	0.8464	1.604	Q5JSZ5;Q5JSZ5-5;A0A1W2PQP5;H0Y412;Q5JSZ9;Q5JT00;Q5JSZ5-2;Q5JSZ5-3	Protein PRRC2B	PRRC2B	sp|Q5JSZ5|PRC2B_HUMAN Protein PRRC2B OS=Homo sapiens OX=9606 GN=PRRC2B PE=1 SV=2;sp|Q5JSZ5-5|PRC2B_HUMAN Isoform 1 of Protein PRRC2B OS=Homo sapiens OX=9606 GN=PRRC2B	19	161.8	446350000	26.7332	27.2589	24.6294	28.8539	24.3177	26.1593	25.2068	25.3756
	0.354335	-0.750938	Q5JUX0;A0A1W2PR54;A0A1W2PQU8;A0A1W2PRP6;A0A1W2PPL1;A0A1W2PPF7;Q5JUX0-2	Spindlin-3	SPIN3	sp|Q5JUX0|SPIN3_HUMAN Spindlin-3 OS=Homo sapiens OX=9606 GN=SPIN3 PE=1 SV=1;tr|A0A1W2PR54|A0A1W2PR54_HUMAN Spindlin-3 OS=Homo sapiens OX=9606 GN=SPIN3 PE=1 SV=1	12	58.808	1256600000	28.1187	24.9933	27.0723	28.6604	27.1729	27.316	28.8673	28.4921
	1.08038	1.27582	Q5JWF2-2;Q5JWF2;P63092-3;P63092-2;P63092;P63092-4;A0A0A0MR13;S4R3E3;P38405;P38405-2;A0A1W2PRE1;A2A2R6;A0A1W2PQK2;A0A087WTB6;Q5JWD1;H0Y7E8;A0A1W2PRJ7;A0A087WZE5;K7EQ80;A0A1W2PS82;K7EPE2;Q5JWE9;H0Y7F4;X6R7U9	Guanine nucleotide-binding protein G(s) subunit alpha isoforms XLas;Guanine nucleotide-binding protein G(s) subunit alpha isoforms short	GNAS	sp|Q5JWF2-2|GNAS1_HUMAN Isoform XLas-2 of Guanine nucleotide-binding protein G(s) subunit alpha isoforms XLas OS=Homo sapiens OX=9606 GN=GNAS;sp|Q5JWF2|GNAS1_HUMAN Guanine nucleotide-binding protein G(s) subunit alpha isoforms XLas OS=Homo sapiens OX=9606	10	29.298	823560000	28.0611	27.7076	29.9712	27.2909	26.8202	26.6565	27.0435	27.4072
	0.51955	1.3095	Q5JWT2;Q9ULK4-4;Q9ULK4-5;Q9ULK4-3;Q9ULK4;Q9ULK4-2;Q9ULK4-6	Mediator of RNA polymerase II transcription subunit 23	MED23	tr|Q5JWT2|Q5JWT2_HUMAN Mediator of RNA polymerase II transcription subunit 23 OS=Homo sapiens OX=9606 GN=MED23 PE=1 SV=1;sp|Q9ULK4-4|MED23_HUMAN Isoform 4 of Mediator of RNA polymerase II transcription subunit 23 OS=Homo sapiens OX=9606 GN=MED23;sp|Q9ULK4-	25	211.07	1382400000	27.2156	28.9216	26.5036	31.6297	27.0171	27.737	27.5003	26.7781
+	1.55379	2.78125	Q5MIZ7-3;Q5MIZ7-2;Q5MIZ7;Q5MIZ7-5	Serine/threonine-protein phosphatase 4 regulatory subunit 3B	SMEK2	sp|Q5MIZ7-3|P4R3B_HUMAN Isoform 3 of Serine/threonine-protein phosphatase 4 regulatory subunit 3B OS=Homo sapiens OX=9606 GN=PPP4R3B;sp|Q5MIZ7-2|P4R3B_HUMAN Isoform 2 of Serine/threonine-protein phosphatase 4 regulatory subunit 3B OS=Homo sapiens OX=9606 G	14	12.325	208890000	28.3396	26.1788	30.5181	27.0065	25.4816	24.6852	25.3307	25.4206
+	1.68968	2.86598	Q5QPM7;Q92530;Q5QPM9;H0Y555;F5H4Z3	Proteasome inhibitor PI31 subunit	PSMF1	tr|Q5QPM7|Q5QPM7_HUMAN Proteasome inhibitor PI31 subunit OS=Homo sapiens OX=9606 GN=PSMF1 PE=1 SV=2;sp|Q92530|PSMF1_HUMAN Proteasome inhibitor PI31 subunit OS=Homo sapiens OX=9606 GN=PSMF1 PE=1 SV=2;tr|Q5QPM9|Q5QPM9_HUMAN Proteasome inhibitor PI31 subunit	4	8.0233	552340000	27.8734	26.7524	26.8913	27.3976	26.2302	22.6537	25.4839	23.083
+	2.7892	3.61493	Q5RKV6	Exosome complex component MTR3	EXOSC6	sp|Q5RKV6|EXOS6_HUMAN Exosome complex component MTR3 OS=Homo sapiens OX=9606 GN=EXOSC6 PE=1 SV=1	10	150.66	4449000000	32.1824	30.672	32.9137	33.6497	28.972	29.1041	28.6773	28.2047
	0.239485	-0.402	Q5SSJ5;X6RGJ2;Q5SSJ5-2;B0QZK4;Q5SSJ5-3;Q5SWC8;B0QZK9;B0QZK8;Q5SSJ5-5	Heterochromatin protein 1-binding protein 3	HP1BP3	sp|Q5SSJ5|HP1B3_HUMAN Heterochromatin protein 1-binding protein 3 OS=Homo sapiens OX=9606 GN=HP1BP3 PE=1 SV=1;tr|X6RGJ2|X6RGJ2_HUMAN Heterochromatin protein 1-binding protein 3 (Fragment) OS=Homo sapiens OX=9606 GN=HP1BP3 PE=1 SV=1;sp|Q5SSJ5-2|HP1B3_HUMAN	15	162.78	2266600000	29.8099	29.9302	28.2646	27.5058	30.2128	28.6451	29.1437	29.1168
+	0.965339	2.06779	Q5SY16	Polynucleotide 5-hydroxyl-kinase NOL9	NOL9	sp|Q5SY16|NOL9_HUMAN Polynucleotide 5-hydroxyl-kinase NOL9 OS=Homo sapiens OX=9606 GN=NOL9 PE=1 SV=1	15	74.411	1494800000	29.6549	30.2206	29.4584	25.7197	27.043	27.5206	26.4812	25.7376
	0.872494	1.42433	Q5T200-2;Q5T200;Q5T9K0;A0A087WX14	Zinc finger CCCH domain-containing protein 13	ZC3H13	sp|Q5T200-2|ZC3HD_HUMAN Isoform 2 of Zinc finger CCCH domain-containing protein 13 OS=Homo sapiens OX=9606 GN=ZC3H13;sp|Q5T200|ZC3HD_HUMAN Zinc finger CCCH domain-containing protein 13 OS=Homo sapiens OX=9606 GN=ZC3H13 PE=1 SV=1	9	16.292	201420000	24.8712	26.1928	25.0897	26.8222	22.35	24.5023	25.0408	25.3854
+	2.31482	8.06678	Q5T280;R4GNG4	Putative methyltransferase C9orf114	C9orf114	sp|Q5T280|CI114_HUMAN Putative methyltransferase C9orf114 OS=Homo sapiens OX=9606 GN=SPOUT1 PE=1 SV=3	18	140.22	2877500000	31.2869	30.8833	31.0202	33.8653	26.1092	24.6519	18.6245	25.403
+	3.85772	8.05596	Q5T3I0;Q5T3I0-3;A0A0A0MRK1;E9PAV9;F8W895;E9PPY4;F2Z3C6;Q5T3I0-2	G patch domain-containing protein 4	GPATCH4	sp|Q5T3I0|GPTC4_HUMAN G patch domain-containing protein 4 OS=Homo sapiens OX=9606 GN=GPATCH4 PE=1 SV=2;sp|Q5T3I0-3|GPTC4_HUMAN Isoform 3 of G patch domain-containing protein 4 OS=Homo sapiens OX=9606 GN=GPATCH4;tr|A0A0A0MRK1|A0A0A0MRK1_HUMAN G patch domain	25	323.31	4480300000	32.2924	31.7674	31.8275	33.8425	25.4761	23.8173	22.3564	25.856
	1.34058	-1.69234	Q5T3J3;Q5T3J3-2	Ligand-dependent nuclear receptor-interacting factor 1	LRIF1	sp|Q5T3J3|LRIF1_HUMAN Ligand-dependent nuclear receptor-interacting factor 1 OS=Homo sapiens OX=9606 GN=LRIF1 PE=1 SV=1	18	104.97	1103700000	27.9475	27.8162	25.9559	25.3918	29.0013	28.3319	28.3628	28.1847
	0.124342	-0.353065	Q5T4S7-3;Q5T4S7-4;Q5T4S7;Q5T4S7-2;Q5T4S7-5;A0A0A0MSW0;X6R960;X6RE05;Q5TBN9	E3 ubiquitin-protein ligase UBR4	UBR4	sp|Q5T4S7-3|UBR4_HUMAN Isoform 3 of E3 ubiquitin-protein ligase UBR4 OS=Homo sapiens OX=9606 GN=UBR4;sp|Q5T4S7-4|UBR4_HUMAN Isoform 4 of E3 ubiquitin-protein ligase UBR4 OS=Homo sapiens OX=9606 GN=UBR4;sp|Q5T4S7|UBR4_HUMAN E3 ubiquitin-protein ligase UBR4	48	205.69	1210400000	26.75	28.1707	25.3771	25.4231	26.3795	28.611	27.4463	24.6963
	0.471255	1.97857	Q5T653;C9IY40;C9JZW2;C9JZG7	39S ribosomal protein L2, mitochondrial	MRPL2	sp|Q5T653|RM02_HUMAN 39S ribosomal protein L2, mitochondrial OS=Homo sapiens OX=9606 GN=MRPL2 PE=1 SV=2;tr|C9IY40|C9IY40_HUMAN 39S ribosomal protein L2, mitochondrial OS=Homo sapiens OX=9606 GN=MRPL2 PE=1 SV=1	7	134.98	229240000	27.0131	26.8011	27.2292	25.649	19.1016	26.7081	26.2682	26.7003
	0.182677	-0.975372	Q5T8P6-2;Q5T8P6;Q5T8P6-6;E2PSN0	RNA-binding protein 26	RBM26	sp|Q5T8P6-2|RBM26_HUMAN Isoform 2 of RNA-binding protein 26 OS=Homo sapiens OX=9606 GN=RBM26;sp|Q5T8P6|RBM26_HUMAN RNA-binding protein 26 OS=Homo sapiens OX=9606 GN=RBM26 PE=1 SV=3	30	323.31	5340500000	30.8545	30.5944	30.8819	22.4374	29.6389	29.6478	29.7894	29.5936
	0.260318	0.612162	Q5TDH0;Q5TDH0-3;Q5TDH0-2;H0YII4;H0YI90	Protein DDI1 homolog 2	DDI2	sp|Q5TDH0|DDI2_HUMAN Protein DDI1 homolog 2 OS=Homo sapiens OX=9606 GN=DDI2 PE=1 SV=1;sp|Q5TDH0-3|DDI2_HUMAN Isoform 3 of Protein DDI1 homolog 2 OS=Homo sapiens OX=9606 GN=DDI2;sp|Q5TDH0-2|DDI2_HUMAN Isoform 2 of Protein DDI1 homolog 2 OS=Homo sapiens OX=9	7	15.239	477760000	26.2901	27.1121	29.6191	25.0784	26.1406	26.5221	26.531	26.4575
	0.0755988	-0.137303	Q5TEC6	Histone H3	HIST2H3PS2	tr|Q5TEC6|Q5TEC6_HUMAN Histone H3 OS=Homo sapiens OX=9606 GN=HIST2H3PS2 PE=1 SV=1	6	54.353	4803200000	30.172	30.334	29.3448	29.2571	29.8553	31.3478	28.4594	29.9946
	0.267056	-0.30937	Q5UIP0-2;Q5UIP0;H7BZN3;H7C2B5	Telomere-associated protein RIF1	RIF1	sp|Q5UIP0-2|RIF1_HUMAN Isoform 2 of Telomere-associated protein RIF1 OS=Homo sapiens OX=9606 GN=RIF1;sp|Q5UIP0|RIF1_HUMAN Telomere-associated protein RIF1 OS=Homo sapiens OX=9606 GN=RIF1 PE=1 SV=2	68	323.31	6897100000	30.6838	30.8334	30.3914	28.858	30.2006	30.3914	30.8962	30.5159
	0.0559223	0.131755	Q5VT52-3;Q5VT52;Q5VT52-2;Q5VT52-5;Q5VT52-4	Regulation of nuclear pre-mRNA domain-containing protein 2	RPRD2	sp|Q5VT52-3|RPRD2_HUMAN Isoform 3 of Regulation of nuclear pre-mRNA domain-containing protein 2 OS=Homo sapiens OX=9606 GN=RPRD2;sp|Q5VT52|RPRD2_HUMAN Regulation of nuclear pre-mRNA domain-containing protein 2 OS=Homo sapiens OX=9606 GN=RPRD2 PE=1 SV=1;sp|	18	55.234	860480000	28.4997	28.0561	25.4065	25.4375	26.7464	26.76	26.7843	26.582
+	2.61917	1.76041	Q5VTR2;C9J0A5;C9JXC9;C9JWJ4	E3 ubiquitin-protein ligase BRE1A	RNF20	sp|Q5VTR2|BRE1A_HUMAN E3 ubiquitin-protein ligase BRE1A OS=Homo sapiens OX=9606 GN=RNF20 PE=1 SV=2	41	323.31	5930600000	31.1183	30.5034	32.0829	31.5525	29.3691	29.3752	29.7322	29.739
+	1.01563	2.88163	Q5VVQ6	Ubiquitin thioesterase OTU1	YOD1	sp|Q5VVQ6|OTU1_HUMAN Ubiquitin thioesterase OTU1 OS=Homo sapiens OX=9606 GN=YOD1 PE=1 SV=1	7	16.036	400420000	25.6395	27.0522	29.7569	28.9313	26.7379	27.0361	23.5512	22.5281
	0.0859326	0.253229	Q5VW32;Q5VW32-2;F5GXQ0;Q5VW33	BRO1 domain-containing protein BROX	BROX	sp|Q5VW32|BROX_HUMAN BRO1 domain-containing protein BROX OS=Homo sapiens OX=9606 GN=BROX PE=1 SV=1;sp|Q5VW32-2|BROX_HUMAN Isoform 2 of BRO1 domain-containing protein BROX OS=Homo sapiens OX=9606 GN=BROX;tr|F5GXQ0|F5GXQ0_HUMAN BRO1 domain-containing protein	6	45.878	673300000	28.4164	27.7709	23.9411	25.7046	25.8692	26.714	26.7672	25.4697
	0.00793985	-0.032681	Q5VZL5-2;Q5VZL5-4;Q5VZL5;H7C1I7;Q5VZL5-3	Zinc finger MYM-type protein 4	ZMYM4	sp|Q5VZL5-2|ZMYM4_HUMAN Isoform 2 of Zinc finger MYM-type protein 4 OS=Homo sapiens OX=9606 GN=ZMYM4;sp|Q5VZL5-4|ZMYM4_HUMAN Isoform 4 of Zinc finger MYM-type protein 4 OS=Homo sapiens OX=9606 GN=ZMYM4;sp|Q5VZL5|ZMYM4_HUMAN Zinc finger MYM-type protein 4 O	20	79.626	4814100000	30.9306	30.7504	30.9498	25.7124	30.1096	30.2918	29.8953	28.1772
	0.570611	1.3488	Q5W0B1	RING finger protein 219	RNF219	sp|Q5W0B1|RN219_HUMAN RING finger protein 219 OS=Homo sapiens OX=9606 GN=RNF219 PE=1 SV=1	7	4.7483	152110000	27.6545	25.4302	23.1585	27.7959	24.2771	24.5578	24.7225	25.0866
	0.462325	-1.01046	Q66K14-2;Q66K14;H0YB08;G3V133	TBC1 domain family member 9B	TBC1D9B	sp|Q66K14-2|TBC9B_HUMAN Isoform 2 of TBC1 domain family member 9B OS=Homo sapiens OX=9606 GN=TBC1D9B;sp|Q66K14|TBC9B_HUMAN TBC1 domain family member 9B OS=Homo sapiens OX=9606 GN=TBC1D9B PE=1 SV=3	10	14.548	635900000	25.9529	27.6942	25.5857	23.0095	26.021	26.8749	26.7971	26.5911
	1.04695	1.90643	Q68CP9-3;Q68CP9;F8WCU9;F8W108;F8VWP4;A0A087WY37	AT-rich interactive domain-containing protein 2	ARID2	sp|Q68CP9-3|ARID2_HUMAN Isoform 2 of AT-rich interactive domain-containing protein 2 OS=Homo sapiens OX=9606 GN=ARID2;sp|Q68CP9|ARID2_HUMAN AT-rich interactive domain-containing protein 2 OS=Homo sapiens OX=9606 GN=ARID2 PE=1 SV=2;tr|F8WCU9|F8WCU9_HUMAN AT	8	6.8368	325620000	26.3687	26.0099	29.5095	26.2409	25.2376	25.5741	25.86	23.8316
+	4.6504	5.67362	Q68CQ4;H7C2R4	Digestive organ expansion factor homolog	DIEXF	sp|Q68CQ4|DIEXF_HUMAN Digestive organ expansion factor homolog OS=Homo sapiens OX=9606 GN=DIEXF PE=1 SV=2	24	226.97	2473600000	31.1012	31.6234	29.8205	31.5294	25.2642	25.4743	25.9039	24.7376
+	3.23342	5.4618	Q68D10-2;Q68D10;Q68D10-3	Protein SPT2 homolog	SPTY2D1	sp|Q68D10-2|SPT2_HUMAN Isoform 2 of Protein SPT2 homolog OS=Homo sapiens OX=9606 GN=SPTY2D1;sp|Q68D10|SPT2_HUMAN Protein SPT2 homolog OS=Homo sapiens OX=9606 GN=SPTY2D1 PE=1 SV=3;sp|Q68D10-3|SPT2_HUMAN Isoform 3 of Protein SPT2 homolog OS=Homo sapiens OX=9	12	52.501	751280000	29.5522	28.3666	28.4011	30.878	25.0487	23.2242	24.5332	22.5447
	0.466687	-1.07914	Q68EM7-2;Q68EM7-6;Q68EM7-5;Q68EM7;Q68EM7-4;I3L4P0;I3L1S9;C9IZD3;Q68EM7-3;J3KRS3;F5H6L3;E7ERK8;Q68EM7-7;Q17R89-2;Q17R89-3;Q17R89	Rho GTPase-activating protein 17	ARHGAP17	sp|Q68EM7-2|RHG17_HUMAN Isoform 2 of Rho GTPase-activating protein 17 OS=Homo sapiens OX=9606 GN=ARHGAP17;sp|Q68EM7-6|RHG17_HUMAN Isoform 6 of Rho GTPase-activating protein 17 OS=Homo sapiens OX=9606 GN=ARHGAP17;sp|Q68EM7-5|RHG17_HUMAN Isoform 5 of Rho GTP	7	7.4192	485640000	24.9334	22.3701	24.3501	27.0781	25.8305	24.6349	26.3126	26.2703
+	2.91015	1.98479	Q69YN2;Q69YN2-3;Q69YN2-2;A0A286YF56;A0A0S2Z5Q6;A0A286YEP9	CWF19-like protein 1	CWF19L1	sp|Q69YN2|C19L1_HUMAN CWF19-like protein 1 OS=Homo sapiens OX=9606 GN=CWF19L1 PE=1 SV=2;sp|Q69YN2-3|C19L1_HUMAN Isoform 3 of CWF19-like protein 1 OS=Homo sapiens OX=9606 GN=CWF19L1	25	323.31	6082400000	31.7728	31.0646	32.3623	31.378	29.9177	29.7922	29.8779	29.0508
	0.0515595	0.113222	Q69YN4;Q69YN4-3;Q69YN4-2;Q69YN4-4;H0YBN5;H0YB68	Protein virilizer homolog	KIAA1429	sp|Q69YN4|VIR_HUMAN Protein virilizer homolog OS=Homo sapiens OX=9606 GN=VIRMA PE=1 SV=2;sp|Q69YN4-3|VIR_HUMAN Isoform 3 of Protein virilizer homolog OS=Homo sapiens OX=9606 GN=VIRMA;sp|Q69YN4-2|VIR_HUMAN Isoform 2 of Protein virilizer homolog OS=Homo sapi	28	129.39	1538200000	29.1221	28.3798	26.1511	26.3698	26.9322	27.0641	27.791	27.7825
+	1.83251	3.11792	Q6DD87	Zinc finger protein 787	ZNF787	sp|Q6DD87|ZN787_HUMAN Zinc finger protein 787 OS=Homo sapiens OX=9606 GN=ZNF787 PE=1 SV=4	8	143.63	566420000	28.8355	28.2587	27.3348	28.2425	25.9548	22.4927	26.2527	25.4998
	2.55134	1.5754	Q6FI81;H3BV90;Q6FI81-3;H3BT65;H3BUG4;H3BPG7;H3BQ23;Q6FI81-2;H3BTZ8	Anamorsin	CIAPIN1	sp|Q6FI81|CPIN1_HUMAN Anamorsin OS=Homo sapiens OX=9606 GN=CIAPIN1 PE=1 SV=2;tr|H3BV90|H3BV90_HUMAN Fe-S cluster assembly protein DRE2 OS=Homo sapiens OX=9606 GN=CIAPIN1 PE=1 SV=1;sp|Q6FI81-3|CPIN1_HUMAN Isoform 3 of Anamorsin OS=Homo sapiens OX=9606 GN=CI	14	156.89	3146000000	30.3833	29.8326	31.0704	31.1644	29.0125	29.195	29.1277	28.8138
+	0.666833	2.39513	Q6IA86-3;Q6IA86;Q6IA86-6;Q6IA86-2;Q6IA86-5;Q6IA86-7;Q6IA86-4;K7ER35;F5GYE9;F5GWY6;F5GX79	Elongator complex protein 2	ELP2	sp|Q6IA86-3|ELP2_HUMAN Isoform 3 of Elongator complex protein 2 OS=Homo sapiens OX=9606 GN=ELP2;sp|Q6IA86|ELP2_HUMAN Elongator complex protein 2 OS=Homo sapiens OX=9606 GN=ELP2 PE=1 SV=2;sp|Q6IA86-6|ELP2_HUMAN Isoform 6 of Elongator complex protein 2 OS=Ho	14	87.922	591830000	26.35	27.5693	27.3624	28.3817	26.1887	26.951	26.9287	20.0144
+	2.62564	1.93827	Q6IN85-2;Q6IN85;G3V5Z3;H0YIY8;Q6IN85-5;Q6IN85-4;G3V5A2;G3V231;G3V4R3;H0YJN6;Q5MIZ7-4	Serine/threonine-protein phosphatase 4 regulatory subunit 3A	SMEK1	sp|Q6IN85-2|P4R3A_HUMAN Isoform 2 of Serine/threonine-protein phosphatase 4 regulatory subunit 3A OS=Homo sapiens OX=9606 GN=PPP4R3A;sp|Q6IN85|P4R3A_HUMAN Serine/threonine-protein phosphatase 4 regulatory subunit 3A OS=Homo sapiens OX=9606 GN=PPP4R3A PE=1	25	323.31	3590900000	30.6772	29.8906	31.6983	30.997	29.0383	28.9086	28.9333	28.6296
+	1.92156	4.26048	Q6IPU0;A0A087WTF1;X6R9C8;Q6IPU0-2	Centromere protein P	CENPP	sp|Q6IPU0|CENPP_HUMAN Centromere protein P OS=Homo sapiens OX=9606 GN=CENPP PE=1 SV=1;tr|A0A087WTF1|A0A087WTF1_HUMAN Centromere protein P OS=Homo sapiens OX=9606 GN=CENPP PE=1 SV=1	5	13.477	77728000	26.4998	25.9793	28.6834	27.8519	23.7598	24.8232	20.0639	23.3257
+	2.31566	1.79262	Q6IQ49-2;Q6IQ49;Q6IQ49-3	Protein SDE2 homolog	SDE2	sp|Q6IQ49-2|SDE2_HUMAN Isoform 2 of Replication stress response regulator SDE2 OS=Homo sapiens OX=9606 GN=SDE2;sp|Q6IQ49|SDE2_HUMAN Replication stress response regulator SDE2 OS=Homo sapiens OX=9606 GN=SDE2 PE=1 SV=1;sp|Q6IQ49-3|SDE2_HUMAN Isoform 3 of Rep	10	41.606	622030000	28.0543	27.1282	28.3698	28.9107	26.224	26.3068	26.7979	25.9639
	0.102931	0.348936	Q6KC79-2;Q6KC79;Q6KC79-3	Nipped-B-like protein	NIPBL	sp|Q6KC79-2|NIPBL_HUMAN Isoform 2 of Nipped-B-like protein OS=Homo sapiens OX=9606 GN=NIPBL;sp|Q6KC79|NIPBL_HUMAN Nipped-B-like protein OS=Homo sapiens OX=9606 GN=NIPBL PE=1 SV=2	32	129.79	1590900000	29.5659	28.7818	29.2447	24.2564	27.5649	27.6312	27.7523	27.5047
	0.229402	0.161101	Q6NVY1;Q6NVY1-2;B8ZZZ0;B9A058;F8W8A6;H7C400;H7C1A5;H7C126	3-hydroxyisobutyryl-CoA hydrolase, mitochondrial	HIBCH	sp|Q6NVY1|HIBCH_HUMAN 3-hydroxyisobutyryl-CoA hydrolase, mitochondrial OS=Homo sapiens OX=9606 GN=HIBCH PE=1 SV=2;sp|Q6NVY1-2|HIBCH_HUMAN Isoform 2 of 3-hydroxyisobutyryl-CoA hydrolase, mitochondrial OS=Homo sapiens OX=9606 GN=HIBCH	13	45.212	783280000	27.7405	27.1646	27.9573	28.4096	27.4769	27.7603	27.4587	27.9315
+	1.55024	5.39012	Q6NW34;Q6NW34-2;E9PFF8;C9J9E3	Uncharacterized protein C3orf17	C3orf17	sp|Q6NW34|NEPRO_HUMAN Nucleolus and neural progenitor protein OS=Homo sapiens OX=9606 GN=NEPRO PE=1 SV=3;sp|Q6NW34-2|NEPRO_HUMAN Isoform 2 of Nucleolus and neural progenitor protein OS=Homo sapiens OX=9606 GN=NEPRO	13	76.553	780270000	29.5043	29.7038	29.9634	29.0885	21.6262	26.5644	28.0947	20.4143
	0.354852	-0.651777	Q6NZY4;Q6NZY4-2;F5H6J5;F5GX80	Zinc finger CCHC domain-containing protein 8	ZCCHC8	sp|Q6NZY4|ZCHC8_HUMAN Zinc finger CCHC domain-containing protein 8 OS=Homo sapiens OX=9606 GN=ZCCHC8 PE=1 SV=2;sp|Q6NZY4-2|ZCHC8_HUMAN Isoform 2 of Zinc finger CCHC domain-containing protein 8 OS=Homo sapiens OX=9606 GN=ZCCHC8;tr|F5H6J5|F5H6J5_HUMAN Zinc f	10	184.89	477780000	27.5459	23.8286	25.6318	25.0793	26.308	25.7435	26.5435	26.0977
+	3.045	2.61268	Q6P1J9;A0A3B3IRP5;A0A1B0GUB2;A0A2R8YHB3;A0A2R8Y640;A0A3B3ISN2	Parafibromin	CDC73	sp|Q6P1J9|CDC73_HUMAN Parafibromin OS=Homo sapiens OX=9606 GN=CDC73 PE=1 SV=1;tr|A0A3B3IRP5|A0A3B3IRP5_HUMAN Parafibromin OS=Homo sapiens OX=9606 GN=CDC73 PE=1 SV=1;tr|A0A1B0GUB2|A0A1B0GUB2_HUMAN Parafibromin OS=Homo sapiens OX=9606 GN=CDC73 PE=1 SV=1;tr|A	34	105.59	9969800000	32.6714	32.2485	33.489	31.782	29.9704	30.1684	30.3244	29.2769
	0.652065	1.05468	Q6P2C8;Q6P2C8-2;Q6P2C8-4	Mediator of RNA polymerase II transcription subunit 27	MED27	sp|Q6P2C8|MED27_HUMAN Mediator of RNA polymerase II transcription subunit 27 OS=Homo sapiens OX=9606 GN=MED27 PE=1 SV=1;sp|Q6P2C8-2|MED27_HUMAN Isoform 2 of Mediator of RNA polymerase II transcription subunit 27 OS=Homo sapiens OX=9606 GN=MED27	10	125.5	273350000	27.4969	26.6312	26.5629	28.2947	25.2981	25.4741	25.8569	28.1378
+	1.83383	2.02426	Q6P2E9;Q6P2E9-2;I3L2F4	Enhancer of mRNA-decapping protein 4	EDC4	sp|Q6P2E9|EDC4_HUMAN Enhancer of mRNA-decapping protein 4 OS=Homo sapiens OX=9606 GN=EDC4 PE=1 SV=1;sp|Q6P2E9-2|EDC4_HUMAN Isoform 2 of Enhancer of mRNA-decapping protein 4 OS=Homo sapiens OX=9606 GN=EDC4	20	323.31	1065300000	28.5671	28.0324	28.8926	27.3975	25.3725	27.3075	26.7773	25.3353
	0.0137111	-0.0473137	Q6P2Q9;I3L3Z8;I3L1T8	Pre-mRNA-processing-splicing factor 8	PRPF8	sp|Q6P2Q9|PRP8_HUMAN Pre-mRNA-processing-splicing factor 8 OS=Homo sapiens OX=9606 GN=PRPF8 PE=1 SV=2	109	323.31	23081000000	32.2885	32.9711	31.894	28.3173	31.822	32.2478	31.7059	29.8846
	0.573109	1.52229	Q6P4R8-3;Q6P4R8;Q6P4R8-2;E9PQ59	Nuclear factor related to kappa-B-binding protein	NFRKB	sp|Q6P4R8-3|NFRKB_HUMAN Isoform 3 of Nuclear factor related to kappa-B-binding protein OS=Homo sapiens OX=9606 GN=NFRKB;sp|Q6P4R8|NFRKB_HUMAN Nuclear factor related to kappa-B-binding protein OS=Homo sapiens OX=9606 GN=NFRKB PE=1 SV=2;sp|Q6P4R8-2|NFRKB_HUM	6	5.6673	548750000	27.7003	26.8216	29.3526	25.542	27.0619	26.1892	27.04	23.0363
+	2.40774	3.18909	Q6P6C2;Q6P6C2-1;Q6P6C2-3;K7ER58	RNA demethylase ALKBH5	ALKBH5	sp|Q6P6C2|ALKB5_HUMAN RNA demethylase ALKBH5 OS=Homo sapiens OX=9606 GN=ALKBH5 PE=1 SV=2;sp|Q6P6C2-1|ALKB5_HUMAN Isoform 1 of RNA demethylase ALKBH5 OS=Homo sapiens OX=9606 GN=ALKBH5;sp|Q6P6C2-3|ALKB5_HUMAN Isoform 3 of RNA demethylase ALKBH5 OS=Homo sapie	13	109.85	1837200000	29.6065	29.9172	31.3821	31.781	28.2049	28.0452	27.4742	26.2061
	0.045141	-0.180059	Q6P9B9	Integrator complex subunit 5	INTS5	sp|Q6P9B9|INT5_HUMAN Integrator complex subunit 5 OS=Homo sapiens OX=9606 GN=INTS5 PE=1 SV=1	9	27.137	428150000	25.9106	26.8735	28.5246	26.328	25.6503	26.0185	25.8018	30.8864
+	1.4821	3.3036	Q6PCB5;Q6PCB5-2;H7C2D3;C9JM20	Round spermatid basic protein 1-like protein	RSBN1L	sp|Q6PCB5|RSBNL_HUMAN Round spermatid basic protein 1-like protein OS=Homo sapiens OX=9606 GN=RSBN1L PE=1 SV=2;sp|Q6PCB5-2|RSBNL_HUMAN Isoform 2 of Round spermatid basic protein 1-like protein OS=Homo sapiens OX=9606 GN=RSBN1L	7	4.5862	200170000	27.3973	26.2629	29.729	27.5172	22.3105	24.9398	26.7882	23.6535
+	1.5256	2.02128	Q6PD62;H0YCE8	RNA polymerase-associated protein CTR9 homolog	CTR9	sp|Q6PD62|CTR9_HUMAN RNA polymerase-associated protein CTR9 homolog OS=Homo sapiens OX=9606 GN=CTR9 PE=1 SV=1	35	323.31	4911000000	31.7609	30.671	30.0325	29.0127	28.497	28.7363	29.0298	27.1289
	0.134708	-0.48769	Q6PI48;A0A3B3ISK7;A0A3B3IT01;A0A3B3IS01;A0A3B3ITS3;A0A3B3IS54;A0A3B3ITK9;A0A3B3IT89	Aspartate--tRNA ligase, mitochondrial	DARS2	sp|Q6PI48|SYDM_HUMAN Aspartate--tRNA ligase, mitochondrial OS=Homo sapiens OX=9606 GN=DARS2 PE=1 SV=1;tr|A0A3B3ISK7|A0A3B3ISK7_HUMAN Aspartate--tRNA ligase, mitochondrial OS=Homo sapiens OX=9606 GN=DARS2 PE=1 SV=1;tr|A0A3B3IT01|A0A3B3IT01_HUMAN Aspartate--	18	154.79	1672300000	29.651	29.3351	28.4312	23.8197	28.2286	28.5647	27.8264	28.5679
+	2.06464	2.17962	Q6PID6;A0A1B0GU95;A0A1B0GV67;A0A1B0GUJ4	Tetratricopeptide repeat protein 33	TTC33	sp|Q6PID6|TTC33_HUMAN Tetratricopeptide repeat protein 33 OS=Homo sapiens OX=9606 GN=TTC33 PE=1 SV=2	5	118.03	411450000	28.0598	26.5607	28.891	28.7303	26.1649	26.0789	25.9962	25.2834
+	2.48003	1.94204	Q6PJ69;H0YGS7;H0YG27;K7EM44;K7EJ59	Tripartite motif-containing protein 65	TRIM65	sp|Q6PJ69|TRI65_HUMAN Tripartite motif-containing protein 65 OS=Homo sapiens OX=9606 GN=TRIM65 PE=1 SV=3;tr|H0YGS7|H0YGS7_HUMAN Tripartite motif-containing protein 65 (Fragment) OS=Homo sapiens OX=9606 GN=TRIM65 PE=1 SV=1;tr|H0YG27|H0YG27_HUMAN Tripartite	6	9.4091	213140000	27.4706	26.4819	26.4413	27.1816	24.4475	25.8972	24.8005	24.6619
	0.572439	0.853271	Q6PJG6;Q6PJG6-3;Q6PJG6-2	BRCA1-associated ATM activator 1	BRAT1	sp|Q6PJG6|BRAT1_HUMAN BRCA1-associated ATM activator 1 OS=Homo sapiens OX=9606 GN=BRAT1 PE=1 SV=2	17	81.852	593190000	27.5265	27.5455	27.859	25.3382	25.1181	26.5357	26.9122	26.2902
	0.180164	0.251632	Q6PKG0;Q6PKG0-3;A0A0B4J210;E5RH50;H0YBW1;A0A3B3ISF0;Q659C4;Q659C4-7;Q659C4-6;Q659C4-5;Q659C4-9;H0YAN4;H0YBM7;H0YBR8;H0YAX9;H0YBJ5;E5RHK4	La-related protein 1	LARP1	sp|Q6PKG0|LARP1_HUMAN La-related protein 1 OS=Homo sapiens OX=9606 GN=LARP1 PE=1 SV=2;sp|Q6PKG0-3|LARP1_HUMAN Isoform 2 of La-related protein 1 OS=Homo sapiens OX=9606 GN=LARP1;tr|A0A0B4J210|A0A0B4J210_HUMAN La-related protein 1 (Fragment) OS=Homo sapiens	42	323.31	6005200000	30.7788	30.3107	31.8986	29.5817	29.8781	30.1348	30.545	31.0054
	0.0210747	0.0501189	Q6PL18;A0A0B4J211;Q6PL18-2	ATPase family AAA domain-containing protein 2	ATAD2	sp|Q6PL18|ATAD2_HUMAN ATPase family AAA domain-containing protein 2 OS=Homo sapiens OX=9606 GN=ATAD2 PE=1 SV=1;tr|A0A0B4J211|A0A0B4J211_HUMAN ATPase family AAA domain-containing protein 2 OS=Homo sapiens OX=9606 GN=ATAD2 PE=1 SV=1	19	25.302	932830000	29.0579	27.3447	26.2678	25.6594	27.3746	27.3625	27.3076	26.0847
+	4.17345	8.03748	Q6RFH5;Q6RFH5-2;E9PS41;F5GYL6;H0YFP2;F5H0Q8	WD repeat-containing protein 74	WDR74	sp|Q6RFH5|WDR74_HUMAN WD repeat-containing protein 74 OS=Homo sapiens OX=9606 GN=WDR74 PE=1 SV=1;sp|Q6RFH5-2|WDR74_HUMAN Isoform 2 of WD repeat-containing protein 74 OS=Homo sapiens OX=9606 GN=WDR74;tr|E9PS41|E9PS41_HUMAN WD repeat-containing protein 74 OS	22	323.31	3186200000	32.1661	31.0649	31.5701	33.6721	22.3303	24.3076	25.014	24.6715
	0.0269981	0.0816932	Q6UN15-4;Q6UN15-5;Q6UN15;A0A0B4J203;Q6UN15-3	Pre-mRNA 3-end-processing factor FIP1	FIP1L1	sp|Q6UN15-4|FIP1_HUMAN Isoform 4 of Pre-mRNA 3-end-processing factor FIP1 OS=Homo sapiens OX=9606 GN=FIP1L1;sp|Q6UN15-5|FIP1_HUMAN Isoform 5 of Pre-mRNA 3-end-processing factor FIP1 OS=Homo sapiens OX=9606 GN=FIP1L1;sp|Q6UN15|FIP1_HUMAN Pre-mRNA 3-end-p	10	323.31	1372200000	29.4844	29.2897	26.5432	25.2849	27.6179	27.6289	27.4847	27.544
+	1.17448	2.4746	Q6UX04;Q6UX04-2;D6REK3	Peptidyl-prolyl cis-trans isomerase CWC27 homolog	CWC27	sp|Q6UX04|CWC27_HUMAN Spliceosome-associated protein CWC27 homolog OS=Homo sapiens OX=9606 GN=CWC27 PE=1 SV=1;sp|Q6UX04-2|CWC27_HUMAN Isoform 2 of Spliceosome-associated protein CWC27 homolog OS=Homo sapiens OX=9606 GN=CWC27;tr|D6REK3|D6REK3_HUMAN Spliceos	11	242.71	1076100000	29.7494	29.0814	25.7213	30.7388	26.246	26.6678	26.672	25.8067
	1.72815	1.13974	Q6UXN9;C9JBU3;C9J355	WD repeat-containing protein 82	WDR82	sp|Q6UXN9|WDR82_HUMAN WD repeat-containing protein 82 OS=Homo sapiens OX=9606 GN=WDR82 PE=1 SV=1	14	323.31	3796700000	30.921	29.9744	30.5816	29.6013	29.547	29.0341	29.3126	28.6255
	0.950944	1.04588	Q6VMQ6-2;Q6VMQ6-5;Q6VMQ6;Q6VMQ6-4;F5GYR7;F5H592;A8MV73	Activating transcription factor 7-interacting protein 1	ATF7IP	sp|Q6VMQ6-2|MCAF1_HUMAN Isoform 2 of Activating transcription factor 7-interacting protein 1 OS=Homo sapiens OX=9606 GN=ATF7IP;sp|Q6VMQ6-5|MCAF1_HUMAN Isoform 4 of Activating transcription factor 7-interacting protein 1 OS=Homo sapiens OX=9606 GN=ATF7IP;sp	8	72.511	428340000	27.8246	26.7259	27.9773	25.5822	25.8206	26.1268	26.0959	25.8833
+	1.47335	2.41493	Q6YP21-3;Q6YP21;A0A0A0MRN7;Q6YP21-2	Kynurenine--oxoglutarate transaminase 3	CCBL2	sp|Q6YP21-3|KAT3_HUMAN Isoform 3 of Kynurenine--oxoglutarate transaminase 3 OS=Homo sapiens OX=9606 GN=KYAT3;sp|Q6YP21|KAT3_HUMAN Kynurenine--oxoglutarate transaminase 3 OS=Homo sapiens OX=9606 GN=KYAT3 PE=1 SV=1;tr|A0A0A0MRN7|A0A0A0MRN7_HUMAN Kynurenine--	6	9.582	170640000	26.0303	27.3413	30.2215	27.8069	25.6273	25.4167	25.5155	25.1807
	0.888276	1.083	Q70CQ2;Q70CQ2-2;Q70CQ2-3;H7C183;H7C150	Ubiquitin carboxyl-terminal hydrolase 34	USP34	sp|Q70CQ2|UBP34_HUMAN Ubiquitin carboxyl-terminal hydrolase 34 OS=Homo sapiens OX=9606 GN=USP34 PE=1 SV=2;sp|Q70CQ2-2|UBP34_HUMAN Isoform 2 of Ubiquitin carboxyl-terminal hydrolase 34 OS=Homo sapiens OX=9606 GN=USP34;sp|Q70CQ2-3|UBP34_HUMAN Isoform 3 of Ub	10	7.6233	245400000	27.2479	27.2211	26.2963	24.6358	25.3143	25.155	25.4289	25.1709
	0.350016	2.21408	Q70IA6-3;A0A087WVS8;Q70IA6;Q70IA6-2	MOB kinase activator 2	MOB2	sp|Q70IA6-3|MOB2_HUMAN Isoform 3 of MOB kinase activator 2 OS=Homo sapiens OX=9606 GN=MOB2;tr|A0A087WVS8|A0A087WVS8_HUMAN MOB kinase activator 2 OS=Homo sapiens OX=9606 GN=MOB2 PE=1 SV=2;sp|Q70IA6|MOB2_HUMAN MOB kinase activator 2 OS=Homo sapiens OX=9606 G	9	7.967	846800000	26.6226	24.0007	28.4275	31.7176	19.5807	24.9186	29.5121	27.9008
	0.889945	1.22926	Q71DI3	Histone H3.2	HIST2H3A	sp|Q71DI3|H32_HUMAN Histone H3.2 OS=Homo sapiens OX=9606 GN=HIST2H3A PE=1 SV=3	7	323.31	112430000000	35.0308	35.2871	35.7692	34.5933	35.1089	35.0057	32.5637	33.0851
	0.545118	0.981622	Q75QN2-2;Q75QN2;H0YBS1;J3KNV5;H0YC12;E5RJF0;H0YBQ1;E5RIN8;E5RG48	Integrator complex subunit 8	INTS8	sp|Q75QN2-2|INT8_HUMAN Isoform 2 of Integrator complex subunit 8 OS=Homo sapiens OX=9606 GN=INTS8;sp|Q75QN2|INT8_HUMAN Integrator complex subunit 8 OS=Homo sapiens OX=9606 GN=INTS8 PE=1 SV=1;tr|H0YBS1|H0YBS1_HUMAN Integrator complex subunit 8 (Fragment) OS	9	24.456	264550000	26.8043	26.2729	28.4921	24.5073	25.3421	25.9149	25.206	25.687
	2.79295	1.59953	Q7KZ85;Q7KZ85-3;Q7KZ85-2	Transcription elongation factor SPT6	SUPT6H	sp|Q7KZ85|SPT6H_HUMAN Transcription elongation factor SPT6 OS=Homo sapiens OX=9606 GN=SUPT6H PE=1 SV=2	78	323.31	17691000000	33.1051	31.8618	32.5569	32.5756	30.7562	30.6136	31.0698	31.2616
	0.042494	0.315947	Q7L0Y3;C9JVB6	Mitochondrial ribonuclease P protein 1	TRMT10C	sp|Q7L0Y3|TM10C_HUMAN tRNA methyltransferase 10 homolog C OS=Homo sapiens OX=9606 GN=TRMT10C PE=1 SV=2;tr|C9JVB6|C9JVB6_HUMAN tRNA methyltransferase 10 homolog C (Fragment) OS=Homo sapiens OX=9606 GN=TRMT10C PE=1 SV=1	17	21.058	323410000	23.8764	20.7352	30.8987	26.2585	26.2957	20.7873	26.55	26.872
+	1.46268	2.15144	Q7L2J0;Q7L2J0-2	7SK snRNA methylphosphate capping enzyme	MEPCE	sp|Q7L2J0|MEPCE_HUMAN 7SK snRNA methylphosphate capping enzyme OS=Homo sapiens OX=9606 GN=MEPCE PE=1 SV=1	14	98.415	743780000	28.6668	28.5226	27.1938	28.9884	26.9614	24.1668	27.0759	26.5618
+	3.28252	2.28714	Q7L4I2-2;Q7L4I2;H0YGP9;E1B6W4	Arginine/serine-rich coiled-coil protein 2	RSRC2	sp|Q7L4I2-2|RSRC2_HUMAN Isoform 2 of Arginine/serine-rich coiled-coil protein 2 OS=Homo sapiens OX=9606 GN=RSRC2;sp|Q7L4I2|RSRC2_HUMAN Arginine/serine-rich coiled-coil protein 2 OS=Homo sapiens OX=9606 GN=RSRC2 PE=1 SV=1	7	43.171	643240000	28.1875	27.9472	29.254	27.9346	25.819	25.9738	26.4237	25.9582
	1.95694	1.4049	Q7L5D6;Q7L5D6-2;C9JPA8;C9JY46;C9JHN8	Golgi to ER traffic protein 4 homolog	GET4	sp|Q7L5D6|GET4_HUMAN Golgi to ER traffic protein 4 homolog OS=Homo sapiens OX=9606 GN=GET4 PE=1 SV=1;sp|Q7L5D6-2|GET4_HUMAN Isoform 2 of Golgi to ER traffic protein 4 homolog OS=Homo sapiens OX=9606 GN=GET4	9	63.885	358280000	27.2989	26.062	27.8188	27.1532	25.4937	26.0203	25.5519	25.6474
+	1.20097	2.01747	Q7L5Y9;E7ESC7;B4DQT1;B4DVN3;Q7L5Y9-3;Q7L5Y9-2;D6RIB6;Q7L5Y9-4;D6RE80;D6REW7;D6RDW4;Q7L5Y9-5;D6RA86;D6RID6;D6R8Z3	Macrophage erythroblast attacher	MAEA	sp|Q7L5Y9|MAEA_HUMAN E3 ubiquitin-protein transferase MAEA OS=Homo sapiens OX=9606 GN=MAEA PE=1 SV=1;tr|E7ESC7|E7ESC7_HUMAN E3 ubiquitin-protein transferase MAEA OS=Homo sapiens OX=9606 GN=MAEA PE=1 SV=1;tr|B4DQT1|B4DQT1_HUMAN Macrophage erythroblast attac	11	23.024	177610000	26.6689	26.3319	26.1452	29.8131	25.2491	24.6892	25.5922	25.3587
	1.75524	1.22232	Q7LBC6;Q7LBC6-2;Q7LBC6-3;H0Y9V5	Lysine-specific demethylase 3B	KDM3B	sp|Q7LBC6|KDM3B_HUMAN Lysine-specific demethylase 3B OS=Homo sapiens OX=9606 GN=KDM3B PE=1 SV=2;sp|Q7LBC6-2|KDM3B_HUMAN Isoform 2 of Lysine-specific demethylase 3B OS=Homo sapiens OX=9606 GN=KDM3B	45	323.31	5177200000	31.2419	30.6688	30.5001	29.5272	29.0038	29.1972	29.5894	29.2584
	1.51876	1.02641	Q7RTV0	PHD finger-like domain-containing protein 5A	PHF5A	sp|Q7RTV0|PHF5A_HUMAN PHD finger-like domain-containing protein 5A OS=Homo sapiens OX=9606 GN=PHF5A PE=1 SV=1	5	24.893	537910000	27.6356	27.2005	27.1236	26.3783	25.8093	25.7401	26.8141	25.8689
+	1.40363	3.79113	Q7Z2E3-9;Q7Z2E3-11;Q7Z2E3-7;Q7Z2E3;C9JZ40;A0A0A0MRW7;Q7Z2E3-5;Q7Z2E3-10;Q7Z2E3-8;F8W6G5;Q7Z2E3-13;Q7Z2E3-4;Q7Z2E3-3;C9J8U3;Q7Z2E3-6;Q7Z2E3-2;F8WBD6;E7EUY4;F8WBM3;Q6JV79;E7EVB7;Q7Z2E3-12	Aprataxin	APTX	sp|Q7Z2E3-9|APTX_HUMAN Isoform 9 of Aprataxin OS=Homo sapiens OX=9606 GN=APTX;sp|Q7Z2E3-11|APTX_HUMAN Isoform 11 of Aprataxin OS=Homo sapiens OX=9606 GN=APTX;sp|Q7Z2E3-7|APTX_HUMAN Isoform 7 of Aprataxin OS=Homo sapiens OX=9606 GN=APTX;sp|Q7Z2E3|APTX_HUMAN	7	20.125	289590000	28.1629	27.2468	25.6675	28.3986	25.4104	25.7318	20.0775	23.0915
+	4.48737	5.09485	Q7Z2T5;Q7Z2T5-2;X6RK96	TRMT1-like protein	TRMT1L	sp|Q7Z2T5|TRM1L_HUMAN TRMT1-like protein OS=Homo sapiens OX=9606 GN=TRMT1L PE=1 SV=2	33	323.31	5751300000	32.3696	31.4708	32.9262	33.3415	27.0719	27.9923	27.578	27.0865
+	2.14135	1.89069	Q7Z2W9;F5H7V8;Q7Z2W9-2;H3BUY0	39S ribosomal protein L21, mitochondrial	MRPL21	sp|Q7Z2W9|RM21_HUMAN 39S ribosomal protein L21, mitochondrial OS=Homo sapiens OX=9606 GN=MRPL21 PE=1 SV=2;tr|F5H7V8|F5H7V8_HUMAN 39S ribosomal protein L21, mitochondrial OS=Homo sapiens OX=9606 GN=MRPL21 PE=1 SV=1;sp|Q7Z2W9-2|RM21_HUMAN Isoform 2 of 39S ri	7	11.587	378400000	27.297	27.4091	28.2525	28.7346	26.2714	26.3302	25.0625	26.4663
+	3.20299	3.47209	Q7Z3B4-3;Q7Z3B4;Q7Z3B4-2	Nucleoporin p54	NUP54	sp|Q7Z3B4-3|NUP54_HUMAN Isoform 3 of Nucleoporin p54 OS=Homo sapiens OX=9606 GN=NUP54;sp|Q7Z3B4|NUP54_HUMAN Nucleoporin p54 OS=Homo sapiens OX=9606 GN=NUP54 PE=1 SV=2;sp|Q7Z3B4-2|NUP54_HUMAN Isoform 2 of Nucleoporin p54 OS=Homo sapiens OX=9606 GN=NUP54	14	174.46	648200000	29.3132	27.9868	30.358	29.311	25.6081	25.4153	26.4148	25.6425
	1.47625	1.36692	Q7Z3K3-5;Q7Z3K3-2;Q7Z3K3-3;Q7Z3K3;Q7Z3K3-7;Q7Z3K3-6;H0YCT3;Q7Z3K3-4;M0R2X2;H7C238	Pogo transposable element with ZNF domain	POGZ	sp|Q7Z3K3-5|POGZ_HUMAN Isoform 5 of Pogo transposable element with ZNF domain OS=Homo sapiens OX=9606 GN=POGZ;sp|Q7Z3K3-2|POGZ_HUMAN Isoform 2 of Pogo transposable element with ZNF domain OS=Homo sapiens OX=9606 GN=POGZ;sp|Q7Z3K3-3|POGZ_HUMAN Isoform 3 of	21	323.31	1903100000	29.3098	28.8611	30.1478	30.9824	28.1262	28.6647	28.8135	28.2289
	0.114941	0.176799	Q7Z406;Q7Z406-6;Q7Z406-2;Q7Z406-4;Q7Z406-5;A1L2Z2;M0QY43;A0A0C4DFM8	Myosin-14	MYH14	sp|Q7Z406|MYH14_HUMAN Myosin-14 OS=Homo sapiens OX=9606 GN=MYH14 PE=1 SV=2;sp|Q7Z406-6|MYH14_HUMAN Isoform 6 of Myosin-14 OS=Homo sapiens OX=9606 GN=MYH14;sp|Q7Z406-2|MYH14_HUMAN Isoform 2 of Myosin-14 OS=Homo sapiens OX=9606 GN=MYH14;sp|Q7Z406-4|MYH14_HUM	51	323.31	2037800000	26.5539	28.6725	29.0849	27.9479	27.8641	27.5326	27.998	28.1572
	0.189575	-0.639576	Q7Z417;Q7Z417-2	Nuclear fragile X mental retardation-interacting protein 2	NUFIP2	sp|Q7Z417|NUFP2_HUMAN Nuclear fragile X mental retardation-interacting protein 2 OS=Homo sapiens OX=9606 GN=NUFIP2 PE=1 SV=1	11	116.39	296440000	24.7398	22.6095	27.2777	28.4725	26.1894	26.0384	26.5553	26.8748
+	2.26568	1.90391	Q7Z4Q2;Q7Z4Q2-2;Q7Z4Q2-3	HEAT repeat-containing protein 3	HEATR3	sp|Q7Z4Q2|HEAT3_HUMAN HEAT repeat-containing protein 3 OS=Homo sapiens OX=9606 GN=HEATR3 PE=1 SV=2;sp|Q7Z4Q2-2|HEAT3_HUMAN Isoform 2 of HEAT repeat-containing protein 3 OS=Homo sapiens OX=9606 GN=HEATR3	20	83.877	3203600000	30.8743	29.8273	31.9362	31.0433	28.9923	29.1738	29.2127	28.6867
	0.401285	-1.3196	Q7Z5L9-2;Q7Z5L9;Q7Z5L9-3	Interferon regulatory factor 2-binding protein 2	IRF2BP2	sp|Q7Z5L9-2|I2BP2_HUMAN Isoform 2 of Interferon regulatory factor 2-binding protein 2 OS=Homo sapiens OX=9606 GN=IRF2BP2;sp|Q7Z5L9|I2BP2_HUMAN Interferon regulatory factor 2-binding protein 2 OS=Homo sapiens OX=9606 GN=IRF2BP2 PE=1 SV=2	17	178.93	1631700000	29.3817	28.9405	23.4327	25.4663	28.6673	27.6695	28.4375	27.7253
	0.97517	1.77861	Q7Z6E9-2;Q7Z6E9;A0A2R8Y880;Q7Z6E9-4;I3L3Y2;H3BUN0;H3BSK8;Q7Z6E9-3	E3 ubiquitin-protein ligase RBBP6	RBBP6	sp|Q7Z6E9-2|RBBP6_HUMAN Isoform 2 of E3 ubiquitin-protein ligase RBBP6 OS=Homo sapiens OX=9606 GN=RBBP6;sp|Q7Z6E9|RBBP6_HUMAN E3 ubiquitin-protein ligase RBBP6 OS=Homo sapiens OX=9606 GN=RBBP6 PE=1 SV=1;tr|A0A2R8Y880|A0A2R8Y880_HUMAN E3 ubiquitin-protein l	9	27.2	314190000	27.1645	25.3346	29.7875	26.7158	25.2173	25.6252	25.5307	25.5148
	1.90935	1.24369	Q7Z6Z7-3;Q7Z6Z7;Q7Z6Z7-2;H0Y659;A0A087X146;A0A1B0GXC7;A5YM72-2;A5YM72;A5YM72-4;A5YM72-5;A5YM72-3	E3 ubiquitin-protein ligase HUWE1	HUWE1	sp|Q7Z6Z7-3|HUWE1_HUMAN Isoform 3 of E3 ubiquitin-protein ligase HUWE1 OS=Homo sapiens OX=9606 GN=HUWE1;sp|Q7Z6Z7|HUWE1_HUMAN E3 ubiquitin-protein ligase HUWE1 OS=Homo sapiens OX=9606 GN=HUWE1 PE=1 SV=3;sp|Q7Z6Z7-2|HUWE1_HUMAN Isoform 2 of E3 ubiquitin-pro	103	323.31	16379000000	32.3441	31.8085	33.2664	31.8147	30.8507	31.0619	31.2234	31.1228
+	1.5075	2.54495	Q7Z7C8;Q7Z7C8-2;Q7Z7C8-4;C9J7M8;A0A0A0MRR3;B4DZU5;C9J856	Transcription initiation factor TFIID subunit 8	TAF8	sp|Q7Z7C8|TAF8_HUMAN Transcription initiation factor TFIID subunit 8 OS=Homo sapiens OX=9606 GN=TAF8 PE=1 SV=1;sp|Q7Z7C8-2|TAF8_HUMAN Isoform 2 of Transcription initiation factor TFIID subunit 8 OS=Homo sapiens OX=9606 GN=TAF8;sp|Q7Z7C8-4|TAF8_HUMAN Isofor	9	89.988	270110000	25.914	26.0855	28.4023	27.9624	25.4854	22.641	25.1809	24.877
	1.6127	-1.46939	Q7Z7H8;Q7Z7H8-2	39S ribosomal protein L10, mitochondrial	MRPL10	sp|Q7Z7H8|RM10_HUMAN 39S ribosomal protein L10, mitochondrial OS=Homo sapiens OX=9606 GN=MRPL10 PE=1 SV=3;sp|Q7Z7H8-2|RM10_HUMAN Isoform 2 of 39S ribosomal protein L10, mitochondrial OS=Homo sapiens OX=9606 GN=MRPL10	5	13.412	157190000	23.4377	24.6042	25.2886	25.2421	26.1318	26.4564	25.4369	26.425
+	1.89011	1.76544	Q86TU7;Q6NXR6;Q86TU7-3;Q86TU7-2;C9K0W5	Histone-lysine N-methyltransferase setd3	SETD3	sp|Q86TU7|SETD3_HUMAN Actin-histidine N-methyltransferase OS=Homo sapiens OX=9606 GN=SETD3 PE=1 SV=1;tr|Q6NXR6|Q6NXR6_HUMAN Actin-histidine N-methyltransferase OS=Homo sapiens OX=9606 GN=SETD3 PE=1 SV=1;sp|Q86TU7-3|SETD3_HUMAN Isoform 3 of Actin-histidine	13	24.91	172550000	28.3619	25.9919	26.9975	26.9006	25.1568	25.6361	25.3402	25.057
+	3.59333	5.83462	Q86U38;A0A3B3ISH6;Q86U38-2;H0YJP7	Nucleolar protein 9	NOP9	sp|Q86U38|NOP9_HUMAN Nucleolar protein 9 OS=Homo sapiens OX=9606 GN=NOP9 PE=1 SV=1;tr|A0A3B3ISH6|A0A3B3ISH6_HUMAN Nucleolar protein 9 (Fragment) OS=Homo sapiens OX=9606 GN=NOP9 PE=1 SV=1;sp|Q86U38-2|NOP9_HUMAN Isoform 2 of Nucleolar protein 9 OS=Homo sapie	23	323.31	5068600000	31.711	31.963	33.555	33.5371	28.0907	25.4825	27.4531	26.4014
+	3.76432	2.68245	Q86U42-2;Q86U42;Q92843-2;B4DEH8;G3V4T2;H0YJH9	Polyadenylate-binding protein 2	PABPN1	sp|Q86U42-2|PABP2_HUMAN Isoform 2 of Polyadenylate-binding protein 2 OS=Homo sapiens OX=9606 GN=PABPN1;sp|Q86U42|PABP2_HUMAN Polyadenylate-binding protein 2 OS=Homo sapiens OX=9606 GN=PABPN1 PE=1 SV=3;sp|Q92843-2|B2CL2_HUMAN Isoform 3 of Bcl-2-like protein	10	137.54	8391600000	32.5705	32.0669	33.1399	33.3287	30.4559	29.976	30.2094	29.7348
+	2.44801	1.72971	Q86U44;F5H6D8;B4DTN4;H0YFV6;B4E349;Q86U44-2	N6-adenosine-methyltransferase 70 kDa subunit	METTL3	sp|Q86U44|MTA70_HUMAN N6-adenosine-methyltransferase catalytic subunit OS=Homo sapiens OX=9606 GN=METTL3 PE=1 SV=2;tr|F5H6D8|F5H6D8_HUMAN N6-adenosine-methyltransferase catalytic subunit OS=Homo sapiens OX=9606 GN=METTL3 PE=1 SV=1;tr|B4DTN4|B4DTN4_HUMAN N6	22	106.51	2220800000	30.3047	29.5802	30.5312	28.9083	28.0365	28.1663	28.2335	27.9693
	0.661727	0.777884	Q86U86-5;Q86U86-4;Q86U86-7;Q86U86-9;Q86U86-2;Q86U86-8;Q86U86;E7EVG2;Q86U86-3;H0Y5B5;Q86U86-6;C9JPI5;C9JQF1;C9JCJ2;C9J053	Protein polybromo-1	PBRM1	sp|Q86U86-5|PB1_HUMAN Isoform 5 of Protein polybromo-1 OS=Homo sapiens OX=9606 GN=PBRM1;sp|Q86U86-4|PB1_HUMAN Isoform 4 of Protein polybromo-1 OS=Homo sapiens OX=9606 GN=PBRM1;sp|Q86U86-7|PB1_HUMAN Isoform 7 of Protein polybromo-1 OS=Homo sapiens OX=9606 G	17	28.612	690400000	28.2618	27.6772	26.7701	25.7781	25.9871	26.2191	26.7217	26.4478
	0.230419	-0.562034	Q86UE4;E5RJU9;H0YB56;H0YBJ8;H0YBE0	Protein LYRIC	MTDH	sp|Q86UE4|LYRIC_HUMAN Protein LYRIC OS=Homo sapiens OX=9606 GN=MTDH PE=1 SV=2;tr|E5RJU9|E5RJU9_HUMAN Protein LYRIC OS=Homo sapiens OX=9606 GN=MTDH PE=1 SV=1	20	190.99	1731000000	29.514	29.2161	28.6202	25.2692	28.7789	28.4966	28.7086	28.8836
+	2.60927	2.15065	Q86UV5;Q86UV5-8;Q86UV5-2;Q86UV5-3;Q86UV5-7;A0A0A0MRS6;Q86UV5-4;H3BLX5;E9PJH5;Q86UV5-6;E9PJ87;E9PRY5;E9PJ93	Ubiquitin carboxyl-terminal hydrolase 48	USP48	sp|Q86UV5|UBP48_HUMAN Ubiquitin carboxyl-terminal hydrolase 48 OS=Homo sapiens OX=9606 GN=USP48 PE=1 SV=1;sp|Q86UV5-8|UBP48_HUMAN Isoform 8 of Ubiquitin carboxyl-terminal hydrolase 48 OS=Homo sapiens OX=9606 GN=USP48;sp|Q86UV5-2|UBP48_HUMAN Isoform 2 of Ub	19	154.16	1232500000	29.0943	28.0703	29.7367	28.6167	26.5826	27.1478	27.0842	26.1007
+	1.75357	3.59772	Q86V59;Q86V59-2	PNMA-like protein 1	PNMAL1	sp|Q86V59|PNM8A_HUMAN Paraneoplastic antigen-like protein 8A OS=Homo sapiens OX=9606 GN=PNMA8A PE=1 SV=2;sp|Q86V59-2|PNM8A_HUMAN Isoform 2 of Paraneoplastic antigen-like protein 8A OS=Homo sapiens OX=9606 GN=PNMA8A	3	7.6479	140130000	27.4783	26.6826	27.6539	29.187	26.9166	24.0801	23.1408	22.4735
+	2.72378	2.78114	Q86V81	THO complex subunit 4	ALYREF	sp|Q86V81|THOC4_HUMAN THO complex subunit 4 OS=Homo sapiens OX=9606 GN=ALYREF PE=1 SV=3	13	323.31	13389000000	33.3207	31.8218	33.9794	34.1277	30.5802	30.4459	30.595	30.504
	1.14602	0.863449	Q86VP6;Q86VP6-2;A0A0C4DGH5;H0YH27;Q86VP6-3;F5H6I6	Cullin-associated NEDD8-dissociated protein 1	CAND1	sp|Q86VP6|CAND1_HUMAN Cullin-associated NEDD8-dissociated protein 1 OS=Homo sapiens OX=9606 GN=CAND1 PE=1 SV=2;sp|Q86VP6-2|CAND1_HUMAN Isoform 2 of Cullin-associated NEDD8-dissociated protein 1 OS=Homo sapiens OX=9606 GN=CAND1;tr|A0A0C4DGH5|A0A0C4DGH5_HUMA	61	323.31	60723000000	34.7586	33.9892	35.2525	33.5797	33.2909	33.4501	33.8638	33.5215
	1.35932	1.44636	Q86W42;Q86W42-2;Q86W42-3	THO complex subunit 6 homolog	THOC6	sp|Q86W42|THOC6_HUMAN THO complex subunit 6 homolog OS=Homo sapiens OX=9606 GN=THOC6 PE=1 SV=1;sp|Q86W42-2|THOC6_HUMAN Isoform 2 of THO complex subunit 6 homolog OS=Homo sapiens OX=9606 GN=THOC6;sp|Q86W42-3|THOC6_HUMAN Isoform 3 of THO complex subunit 6 ho	16	162.34	2174800000	29.8754	29.0817	30.6652	28.2158	28.048	28.0945	28.4755	27.4348
+	4.39916	3.35949	Q86W50;I3L362;Q86W50-2;I3L3W3;I3L4V1;K7EKQ8	Methyltransferase-like protein 16	METTL16	sp|Q86W50|MET16_HUMAN RNA N6-adenosine-methyltransferase METTL16 OS=Homo sapiens OX=9606 GN=METTL16 PE=1 SV=2;tr|I3L362|I3L362_HUMAN RNA N6-adenosine-methyltransferase METTL16 OS=Homo sapiens OX=9606 GN=METTL16 PE=1 SV=1;sp|Q86W50-2|MET16_HUMAN Isoform 2 o	14	99.175	1572900000	30.4439	29.9795	30.8969	30.568	27.2866	26.3736	27.2956	27.4945
+	3.15059	1.85337	Q86WJ1;Q86WJ1-2;A0A0A0MSH9;Q86WJ1-4;Q86WJ1-3;A0A087WTM4;A0A0A0MRH8;Q86WJ1-5;A0A087WWW4;A0A1W2PP16	Chromodomain-helicase-DNA-binding protein 1-like	CHD1L	sp|Q86WJ1|CHD1L_HUMAN Chromodomain-helicase-DNA-binding protein 1-like OS=Homo sapiens OX=9606 GN=CHD1L PE=1 SV=3;sp|Q86WJ1-2|CHD1L_HUMAN Isoform 2 of Chromodomain-helicase-DNA-binding protein 1-like OS=Homo sapiens OX=9606 GN=CHD1L;tr|A0A0A0MSH9|A0A0A0MSH	24	54.799	4149900000	31.7032	30.3932	30.966	30.8853	29.2204	29.211	29.2909	28.8119
+	1.66702	2.07528	Q86WR0;Q86WR0-2;G3V121;B7Z2L8;Q0VGD4	Coiled-coil domain-containing protein 25	CCDC25	sp|Q86WR0|CCD25_HUMAN Coiled-coil domain-containing protein 25 OS=Homo sapiens OX=9606 GN=CCDC25 PE=1 SV=2;sp|Q86WR0-2|CCD25_HUMAN Isoform 2 of Coiled-coil domain-containing protein 25 OS=Homo sapiens OX=9606 GN=CCDC25	10	71.996	1832500000	27.546	29.8739	30.4374	30.1999	27.3498	27.6497	27.5285	27.2279
+	2.53572	7.37691	Q86WX3;F8WFE7	Active regulator of SIRT1	RPS19BP1	sp|Q86WX3|AROS_HUMAN Active regulator of SIRT1 OS=Homo sapiens OX=9606 GN=RPS19BP1 PE=1 SV=1	6	275.88	1338100000	29.8605	29.6113	30.7907	31.7302	19.6158	22.1512	26.3489	24.3693
	0.0626704	-0.211391	Q86X55-1;Q86X55;Q86X55-2;K7EQA8;K7EK20;K7EPK1;K7EQB9	Histone-arginine methyltransferase CARM1	CARM1	sp|Q86X55-1|CARM1_HUMAN Isoform 1 of Histone-arginine methyltransferase CARM1 OS=Homo sapiens OX=9606 GN=CARM1;sp|Q86X55|CARM1_HUMAN Histone-arginine methyltransferase CARM1 OS=Homo sapiens OX=9606 GN=CARM1 PE=1 SV=3;sp|Q86X55-2|CARM1_HUMAN Isoform 2 of Hi	12	34.901	1404100000	28.1197	28.1045	24.8115	29.0678	28.3573	29.101	27.874	25.6168
	0.568708	1.08916	Q86X83-2;Q86X83;F8WBW1;F8WC41	COMM domain-containing protein 2	COMMD2	sp|Q86X83-2|COMD2_HUMAN Isoform 2 of COMM domain-containing protein 2 OS=Homo sapiens OX=9606 GN=COMMD2;sp|Q86X83|COMD2_HUMAN COMM domain-containing protein 2 OS=Homo sapiens OX=9606 GN=COMMD2 PE=1 SV=2;tr|F8WBW1|F8WBW1_HUMAN COMM domain-containing protein	8	97.887	259800000	24.9973	25.1512	28.3942	27.6694	25.0136	25.1526	25.9671	25.7222
+	1.34307	2.79907	Q86XI2;Q86XI2-2;H0Y6U5;F8WE06	Condensin-2 complex subunit G2	NCAPG2	sp|Q86XI2|CNDG2_HUMAN Condensin-2 complex subunit G2 OS=Homo sapiens OX=9606 GN=NCAPG2 PE=1 SV=1;sp|Q86XI2-2|CNDG2_HUMAN Isoform 2 of Condensin-2 complex subunit G2 OS=Homo sapiens OX=9606 GN=NCAPG2;tr|H0Y6U5|H0Y6U5_HUMAN Condensin-2 complex subunit G2 (Fr	21	231.67	1253700000	28.928	28.3357	28.5719	32.2345	27.1281	27.6369	27.2606	24.848
+	2.63369	1.906	Q86XP3;A0A0A0MSJ0;Q86XP3-2;J3QRI2;J3KTK9;J3KRE3	ATP-dependent RNA helicase DDX42	DDX42	sp|Q86XP3|DDX42_HUMAN ATP-dependent RNA helicase DDX42 OS=Homo sapiens OX=9606 GN=DDX42 PE=1 SV=1;tr|A0A0A0MSJ0|A0A0A0MSJ0_HUMAN ATP-dependent RNA helicase DDX42 OS=Homo sapiens OX=9606 GN=DDX42 PE=1 SV=1;sp|Q86XP3-2|DDX42_HUMAN Isoform 2 of ATP-dependent	34	323.31	12202000000	32.6768	31.8209	33.5667	32.3793	30.5528	30.5245	30.8691	30.8734
+	2.81704	2.07114	Q86Y37;Q86Y37-2;Q86Y37-4	CDK2-associated and cullin domain-containing protein 1	CACUL1	sp|Q86Y37|CACL1_HUMAN CDK2-associated and cullin domain-containing protein 1 OS=Homo sapiens OX=9606 GN=CACUL1 PE=1 SV=1;sp|Q86Y37-2|CACL1_HUMAN Isoform 2 of CDK2-associated and cullin domain-containing protein 1 OS=Homo sapiens OX=9606 GN=CACUL1;sp|Q86Y37	8	23.52	172400000	26.924	26.2975	27.1938	27.3022	25.6317	25.0036	24.2317	24.5659
	1.58576	0.952359	Q86Y56;Q86Y56-2;H0Y650;E9PGY2;Q86Y56-3;H7C3B1	Dynein assembly factor 5, axonemal	DNAAF5	sp|Q86Y56|DAAF5_HUMAN Dynein assembly factor 5, axonemal OS=Homo sapiens OX=9606 GN=DNAAF5 PE=1 SV=4;sp|Q86Y56-2|DAAF5_HUMAN Isoform 2 of Dynein assembly factor 5, axonemal OS=Homo sapiens OX=9606 GN=DNAAF5;tr|H0Y650|H0Y650_HUMAN Dynein assembly factor 5,	30	201.73	3747500000	30.4406	29.8103	30.061	29.4189	28.3277	29.177	28.9462	29.4704
	1.62684	1.12764	Q86Y82;B1AJQ6	Syntaxin-12	STX12	sp|Q86Y82|STX12_HUMAN Syntaxin-12 OS=Homo sapiens OX=9606 GN=STX12 PE=1 SV=1;tr|B1AJQ6|B1AJQ6_HUMAN Syntaxin-12 (Fragment) OS=Homo sapiens OX=9606 GN=STX12 PE=1 SV=2	11	323.31	3491000000	31.1143	29.9665	30.028	30.8648	28.9831	29.2178	30.0519	29.2102
	0.214927	-0.551857	Q86YP4-2;Q86YP4;Q86YP4-3;C9JGN4;C9JHD7;C9JJK9;C9JVY3;V9GY85;H7C3H1;C9JMI3;V9GYX5	Transcriptional repressor p66-alpha	GATAD2A	sp|Q86YP4-2|P66A_HUMAN Isoform 2 of Transcriptional repressor p66-alpha OS=Homo sapiens OX=9606 GN=GATAD2A;sp|Q86YP4|P66A_HUMAN Transcriptional repressor p66-alpha OS=Homo sapiens OX=9606 GN=GATAD2A PE=1 SV=1;sp|Q86YP4-3|P66A_HUMAN Isoform 3 of Transcripti	26	222.97	4555900000	30.3512	30.3993	29.3117	26.0695	29.4808	29.5491	29.8982	29.4109
	0.150216	0.51337	Q8IU81	Interferon regulatory factor 2-binding protein 1	IRF2BP1	sp|Q8IU81|I2BP1_HUMAN Interferon regulatory factor 2-binding protein 1 OS=Homo sapiens OX=9606 GN=IRF2BP1 PE=1 SV=1	20	85.004	2176800000	30.169	29.3597	30.8928	25.0817	28.2982	28.1982	28.5189	28.4344
+	4.64954	5.19378	Q8IUF8;Q8IUF8-4;Q8IUF8-3;Q8IUF8-2;D6RCB6;H0Y9L8	Bifunctional lysine-specific demethylase and histidyl-hydroxylase MINA	MINA	sp|Q8IUF8|RIOX2_HUMAN Ribosomal oxygenase 2 OS=Homo sapiens OX=9606 GN=RIOX2 PE=1 SV=1;sp|Q8IUF8-4|RIOX2_HUMAN Isoform 4 of Ribosomal oxygenase 2 OS=Homo sapiens OX=9606 GN=RIOX2;sp|Q8IUF8-3|RIOX2_HUMAN Isoform 3 of Ribosomal oxygenase 2 OS=Homo sapiens OX	16	114.81	1529500000	30.4268	30.1182	31.1835	31.4277	25.7532	24.7489	26.2579	25.6211
+	0.800238	2.1551	Q8IUR7-7;Q8IUR7;G5E9V6;Q8IUR7-8;Q8IUR7-2;B7Z637;Q8IUR7-6;Q8IUR7-3;G5E9V7;C9JAA7;C9JBY2;H7C5B7;C9J8P8	Armadillo repeat-containing protein 8	ARMC8	sp|Q8IUR7-7|ARMC8_HUMAN Isoform 7 of Armadillo repeat-containing protein 8 OS=Homo sapiens OX=9606 GN=ARMC8;sp|Q8IUR7|ARMC8_HUMAN Armadillo repeat-containing protein 8 OS=Homo sapiens OX=9606 GN=ARMC8 PE=1 SV=2;tr|G5E9V6|G5E9V6_HUMAN Armadillo repeat conta	7	4.8158	113450000	25.4252	25.0187	29.2443	25.9848	25.1472	21.4946	25.4747	24.9361
	2.24262	1.24911	Q8IVD9	NudC domain-containing protein 3	NUDCD3	sp|Q8IVD9|NUDC3_HUMAN NudC domain-containing protein 3 OS=Homo sapiens OX=9606 GN=NUDCD3 PE=1 SV=3	14	129.05	943240000	28.4976	28.0177	28.9174	28.5488	27.1041	26.6528	27.6917	27.5365
	0.296898	-0.768306	Q8IVW6-4;Q8IVW6;Q8IVW6-3;H3BQ92	AT-rich interactive domain-containing protein 3B	ARID3B	sp|Q8IVW6-4|ARI3B_HUMAN Isoform 4 of AT-rich interactive domain-containing protein 3B OS=Homo sapiens OX=9606 GN=ARID3B;sp|Q8IVW6|ARI3B_HUMAN AT-rich interactive domain-containing protein 3B OS=Homo sapiens OX=9606 GN=ARID3B PE=1 SV=2;sp|Q8IVW6-3|ARI3B_HUM	14	20.114	678580000	28.0454	27.1221	24.9943	23.2767	26.9743	26.2947	26.793	26.4497
+	2.66122	4.83993	Q8IWA0;F8WE20;F8WC81	WD repeat-containing protein 75	WDR75	sp|Q8IWA0|WDR75_HUMAN WD repeat-containing protein 75 OS=Homo sapiens OX=9606 GN=WDR75 PE=1 SV=1	28	286.45	2659300000	30.9613	31.5806	28.066	29.772	24.3683	26.7193	24.49	25.4426
	0.356942	0.631659	Q8IWI9-3;Q8IWI9;Q8IWI9-4;H3BP52;H3BTF4;H3BU53;Q8IWI9-2	MAX gene-associated protein	MGA	sp|Q8IWI9-3|MGAP_HUMAN Isoform 3 of MAX gene-associated protein OS=Homo sapiens OX=9606 GN=MGA;sp|Q8IWI9|MGAP_HUMAN MAX gene-associated protein OS=Homo sapiens OX=9606 GN=MGA PE=1 SV=3;sp|Q8IWI9-4|MGAP_HUMAN Isoform 4 of MAX gene-associated protein OS=Homo	10	50.056	187800000	25.8069	24.5297	27.7958	24.6189	25.1188	25.0273	25.1888	24.8898
	1.89214	1.51317	Q8IWX8;J3QK89	Calcium homeostasis endoplasmic reticulum protein	CHERP	sp|Q8IWX8|CHERP_HUMAN Calcium homeostasis endoplasmic reticulum protein OS=Homo sapiens OX=9606 GN=CHERP PE=1 SV=3;tr|J3QK89|J3QK89_HUMAN Calcium homeostasis endoplasmic reticulum protein OS=Homo sapiens OX=9606 GN=CHERP PE=1 SV=1	17	97.506	2784500000	30.6617	29.8265	30.6434	28.9285	28.6158	28.203	28.811	28.3776
	0.0995987	-0.286207	Q8IWZ8;B4DVK3;Q8IWZ8-2;K7EM86	SURP and G-patch domain-containing protein 1	SUGP1	sp|Q8IWZ8|SUGP1_HUMAN SURP and G-patch domain-containing protein 1 OS=Homo sapiens OX=9606 GN=SUGP1 PE=1 SV=2	8	59.864	435850000	27.8549	26.155	25.7064	22.8885	25.5366	25.757	26.5611	25.8948
	1.45547	1.04858	Q8IX12-2;Q8IX12;A0A0C4DGG8;F5H1H2;F5H2E6;F5H3E1;H0YFJ7;F5H7M9	Cell division cycle and apoptosis regulator protein 1	CCAR1	sp|Q8IX12-2|CCAR1_HUMAN Isoform 2 of Cell division cycle and apoptosis regulator protein 1 OS=Homo sapiens OX=9606 GN=CCAR1;sp|Q8IX12|CCAR1_HUMAN Cell division cycle and apoptosis regulator protein 1 OS=Homo sapiens OX=9606 GN=CCAR1 PE=1 SV=2;tr|A0A0C4DGG8	31	323.31	6250900000	30.9802	30.6486	31.5193	29.8826	29.3603	29.4411	29.9738	30.0611
+	2.18999	2.39865	Q8IX18-3;Q8IX18;Q8IX18-4;Q8IX18-2;F5H625;J3KSW6;J3KSX9;J3KTK0;J3KS08	Probable ATP-dependent RNA helicase DHX40	DHX40	sp|Q8IX18-3|DHX40_HUMAN Isoform 3 of Probable ATP-dependent RNA helicase DHX40 OS=Homo sapiens OX=9606 GN=DHX40;sp|Q8IX18|DHX40_HUMAN Probable ATP-dependent RNA helicase DHX40 OS=Homo sapiens OX=9606 GN=DHX40 PE=1 SV=2;sp|Q8IX18-4|DHX40_HUMAN Isoform 4 of	19	84.901	1622000000	29.6627	29.2677	30.565	28.6695	27.3102	27.868	27.4975	25.8947
	1.18952	1.40457	Q8IXT5;B9ZVT1;E5RJW8;E5RHG1;E5RJ83;E5RJV8	RNA-binding protein 12B	RBM12B	sp|Q8IXT5|RB12B_HUMAN RNA-binding protein 12B OS=Homo sapiens OX=9606 GN=RBM12B PE=1 SV=2;tr|B9ZVT1|B9ZVT1_HUMAN RNA-binding protein 12B OS=Homo sapiens OX=9606 GN=RBM12B PE=1 SV=2	11	11.065	683750000	28.3657	28.2683	25.8816	28.053	25.8975	26.2218	26.044	26.7871
+	2.41474	1.70271	Q8IY18	Structural maintenance of chromosomes protein 5	SMC5	sp|Q8IY18|SMC5_HUMAN Structural maintenance of chromosomes protein 5 OS=Homo sapiens OX=9606 GN=SMC5 PE=1 SV=2	17	12.137	864210000	28.4758	28.2002	27.1421	28.4412	26.345	26.902	26.2797	25.9218
+	1.89498	3.60388	Q8IY37;F5H3Y4	Probable ATP-dependent RNA helicase DHX37	DHX37	sp|Q8IY37|DHX37_HUMAN Probable ATP-dependent RNA helicase DHX37 OS=Homo sapiens OX=9606 GN=DHX37 PE=1 SV=1;tr|F5H3Y4|F5H3Y4_HUMAN Probable ATP-dependent RNA helicase DHX37 OS=Homo sapiens OX=9606 GN=DHX37 PE=1 SV=1	27	237	1645900000	30.3236	30.9508	26.8811	27.7354	24.8692	26.1452	25.5007	24.9602
	0.0457553	0.186935	Q8IY92-2;Q8IY92	Structure-specific endonuclease subunit SLX4	SLX4	sp|Q8IY92-2|SLX4_HUMAN Isoform 2 of Structure-specific endonuclease subunit SLX4 OS=Homo sapiens OX=9606 GN=SLX4;sp|Q8IY92|SLX4_HUMAN Structure-specific endonuclease subunit SLX4 OS=Homo sapiens OX=9606 GN=SLX4 PE=1 SV=3	7	14.057	184310000	23.7446	23.9256	29.3932	25.7405	26.2634	26.1199	25.8236	23.8493
	0.628616	1.66704	Q8IYL3	UPF0688 protein C1orf174	C1orf174	sp|Q8IYL3|CA174_HUMAN UPF0688 protein C1orf174 OS=Homo sapiens OX=9606 GN=C1orf174 PE=1 SV=2	3	17.649	106080000	26.7299	26.2063	28.6101	27.4916	28.2104	26.7726	24.1577	23.2289
	0.694967	0.851213	Q8IYS1	Peptidase M20 domain-containing protein 2	PM20D2	sp|Q8IYS1|P20D2_HUMAN Peptidase M20 domain-containing protein 2 OS=Homo sapiens OX=9606 GN=PM20D2 PE=1 SV=2	10	41.413	479570000	27.4392	26.8508	28.4748	26.2603	26.3891	25.4337	26.6453	27.1521
	0.272019	0.490589	Q8IZ73;Q8IZ73-2;A0A087WXE2	RNA pseudouridylate synthase domain-containing protein 2	RPUSD2	sp|Q8IZ73|RUSD2_HUMAN RNA pseudouridylate synthase domain-containing protein 2 OS=Homo sapiens OX=9606 GN=RPUSD2 PE=1 SV=2;sp|Q8IZ73-2|RUSD2_HUMAN Isoform 2 of RNA pseudouridylate synthase domain-containing protein 2 OS=Homo sapiens OX=9606 GN=RPUSD2	6	8.912	219130000	27.0781	26.8315	25.9244	24.0127	25.9397	24.9584	25.9234	25.0628
+	3.52008	2.48502	Q8IZL8;C9JFV4;E7EV54;I3L445;I3L4P1;I3L1P4;I3L4M7	Proline-, glutamic acid- and leucine-rich protein 1	PELP1	sp|Q8IZL8|PELP1_HUMAN Proline-, glutamic acid- and leucine-rich protein 1 OS=Homo sapiens OX=9606 GN=PELP1 PE=1 SV=2;tr|C9JFV4|C9JFV4_HUMAN Proline-, glutamic acid- and leucine-rich protein 1 OS=Homo sapiens OX=9606 GN=PELP1 PE=1 SV=2;tr|E7EV54|E7EV54_HUMA	26	323.31	7924400000	32.2143	32.1772	32.9106	31.6289	30.3392	29.618	29.6496	29.3842
+	1.52251	3.41149	Q8N122;Q8N122-3;Q8N122-2	Regulatory-associated protein of mTOR	RPTOR	sp|Q8N122|RPTOR_HUMAN Regulatory-associated protein of mTOR OS=Homo sapiens OX=9606 GN=RPTOR PE=1 SV=1;sp|Q8N122-3|RPTOR_HUMAN Isoform 3 of Regulatory-associated protein of mTOR OS=Homo sapiens OX=9606 GN=RPTOR	6	6.7428	127480000	27.3976	25.5577	30.4892	26.146	24.1994	24.5859	24.6316	22.5276
	0.668016	0.559159	Q8N163;Q8N163-2;H0YB24;G3V119;A0A087X2B6;E5RHJ4;E5RFJ3;E5RGU7;H0YC69;H0YC58;E5RHH8	Cell cycle and apoptosis regulator protein 2	CCAR2	sp|Q8N163|CCAR2_HUMAN Cell cycle and apoptosis regulator protein 2 OS=Homo sapiens OX=9606 GN=CCAR2 PE=1 SV=2;sp|Q8N163-2|CCAR2_HUMAN Isoform 2 of Cell cycle and apoptosis regulator protein 2 OS=Homo sapiens OX=9606 GN=CCAR2;tr|H0YB24|H0YB24_HUMAN Cell cyc	39	323.31	10759000000	31.2089	31.1963	32.7983	31.3488	31.3198	30.799	31.1429	31.0539
	0.820788	0.968573	Q8N1G2;Q5T7F5;H0YCQ1;H0Y4T0	Cap-specific mRNA (nucleoside-2-O-)-methyltransferase 1	CMTR1	sp|Q8N1G2|CMTR1_HUMAN Cap-specific mRNA (nucleoside-2-O-)-methyltransferase 1 OS=Homo sapiens OX=9606 GN=CMTR1 PE=1 SV=1	32	323.31	4313000000	31.4774	30.8458	29.0964	29.3721	29.4525	29.4275	29.1419	28.8955
+	0.954987	2.43175	Q8N201;H7C582	Integrator complex subunit 1	INTS1	sp|Q8N201|INT1_HUMAN Integrator complex subunit 1 OS=Homo sapiens OX=9606 GN=INTS1 PE=1 SV=2	26	40.369	745000000	27.6862	28.0935	32.4798	26.8732	25.4432	26.8338	26.8695	26.2593
	2.05377	1.58562	Q8N3U4;Q8N3U4-2;B1AMT4;Q8WVM7-2;Q8WVM7;B1AMT3;B1AMT1;B1AMT2;Q68DW7;C9JJQ0;D6W5U7;Q9UJ98-2;Q9UJ98-3;Q9UJ98;B1AMT0	Cohesin subunit SA-2	STAG2	sp|Q8N3U4|STAG2_HUMAN Cohesin subunit SA-2 OS=Homo sapiens OX=9606 GN=STAG2 PE=1 SV=3;sp|Q8N3U4-2|STAG2_HUMAN Isoform 2 of Cohesin subunit SA-2 OS=Homo sapiens OX=9606 GN=STAG2	38	228.24	5822800000	31.4102	30.4205	32.2044	30.659	29.3894	29.4672	29.6475	29.8476
+	2.2329	1.81871	Q8N3X1;Q8N3X1-2	Formin-binding protein 4	FNBP4	sp|Q8N3X1|FNBP4_HUMAN Formin-binding protein 4 OS=Homo sapiens OX=9606 GN=FNBP4 PE=1 SV=3;sp|Q8N3X1-2|FNBP4_HUMAN Isoform 2 of Formin-binding protein 4 OS=Homo sapiens OX=9606 GN=FNBP4	13	64.503	1003000000	28.8244	27.8962	29.9155	28.5931	26.8309	26.9597	26.8266	27.3371
	2.94635	1.47227	Q8N543;A0A0A0MTR2;H3BUA6;Q8N543-2;H3BR79;H3BR02;H3BP48	Prolyl 3-hydroxylase OGFOD1	OGFOD1	sp|Q8N543|OGFD1_HUMAN Prolyl 3-hydroxylase OGFOD1 OS=Homo sapiens OX=9606 GN=OGFOD1 PE=1 SV=1;tr|A0A0A0MTR2|A0A0A0MTR2_HUMAN Prolyl 3-hydroxylase OGFOD1 OS=Homo sapiens OX=9606 GN=OGFOD1 PE=1 SV=1;tr|H3BUA6|H3BUA6_HUMAN Prolyl 3-hydroxylase OGFOD1 (Fragmen	15	25.257	749970000	28.8593	28.3523	28.2385	29.1977	27.3175	27.4261	27.1264	26.8887
+	1.73713	4.00809	Q8N5F7;Q5M9Q1	NF-kappa-B-activating protein	NKAP	sp|Q8N5F7|NKAP_HUMAN NF-kappa-B-activating protein OS=Homo sapiens OX=9606 GN=NKAP PE=1 SV=1	7	25.945	875440000	28.898	28.8068	30.1566	29.293	21.7676	26.6733	27.0538	25.6275
+	2.49284	3.46513	Q8N5L8	Ribonuclease P protein subunit p25-like protein	RPP25L	sp|Q8N5L8|RP25L_HUMAN Ribonuclease P protein subunit p25-like protein OS=Homo sapiens OX=9606 GN=RPP25L PE=1 SV=1	4	61.956	402630000	28.1192	28.2261	25.8481	28.858	24.8831	23.4111	24.2888	24.6078
+	0.796562	2.42759	Q8N5M4;H0YDR3;E9PKV8;E7EST3;Q8N5M4-2	Tetratricopeptide repeat protein 9C	TTC9C	sp|Q8N5M4|TTC9C_HUMAN Tetratricopeptide repeat protein 9C OS=Homo sapiens OX=9606 GN=TTC9C PE=1 SV=1;tr|H0YDR3|H0YDR3_HUMAN Tetratricopeptide repeat protein 9C (Fragment) OS=Homo sapiens OX=9606 GN=TTC9C PE=1 SV=1;tr|E9PKV8|E9PKV8_HUMAN Tetratricopeptide r	4	44.368	307200000	27.3679	23.4557	30.236	29.2937	24.8581	25.6542	25.2587	24.8719
	2.52127	1.04859	Q8N684-2;Q8N684;Q8N684-3;F5H669;F5H6M0;F5H047;J3QT54;C9J286;C9J323;C9JM38;F5H5B7;F5H1W4;F5H2K8;F5H6P5;F5H6A8;F5GXA3	Cleavage and polyadenylation specificity factor subunit 7	CPSF7	sp|Q8N684-2|CPSF7_HUMAN Isoform 2 of Cleavage and polyadenylation specificity factor subunit 7 OS=Homo sapiens OX=9606 GN=CPSF7;sp|Q8N684|CPSF7_HUMAN Cleavage and polyadenylation specificity factor subunit 7 OS=Homo sapiens OX=9606 GN=CPSF7 PE=1 SV=1;sp|Q8	13	36.089	1615000000	28.7778	29.0545	28.2971	28.8363	27.3076	27.9947	27.8456	27.6235
+	2.38628	2.66876	Q8N7H5-3;Q8N7H5;Q8N7H5-2;B4DGJ5;M0QYC7	RNA polymerase II-associated factor 1 homolog	PAF1	sp|Q8N7H5-3|PAF1_HUMAN Isoform 3 of RNA polymerase II-associated factor 1 homolog OS=Homo sapiens OX=9606 GN=PAF1;sp|Q8N7H5|PAF1_HUMAN RNA polymerase II-associated factor 1 homolog OS=Homo sapiens OX=9606 GN=PAF1 PE=1 SV=2;sp|Q8N7H5-2|PAF1_HUMAN Isoform 2	22	168.06	4491800000	31.8927	30.7603	32.4232	30.2202	28.9145	28.9334	29.0448	27.7286
	1.01138	1.29641	Q8N806;E9PCJ7;H0YJY4;H0YJM2;G3V336;H0YJA0;G3V3Q6;G3V2G3;G3V253	Putative E3 ubiquitin-protein ligase UBR7	UBR7	sp|Q8N806|UBR7_HUMAN Putative E3 ubiquitin-protein ligase UBR7 OS=Homo sapiens OX=9606 GN=UBR7 PE=1 SV=2;tr|E9PCJ7|E9PCJ7_HUMAN Putative E3 ubiquitin-protein ligase UBR7 OS=Homo sapiens OX=9606 GN=UBR7 PE=1 SV=2	11	69.845	312690000	25.9199	26.0777	28.4437	28.0143	25.7918	25.9302	26.0413	25.5065
+	3.84908	7.65672	Q8N8A6	ATP-dependent RNA helicase DDX51	DDX51	sp|Q8N8A6|DDX51_HUMAN ATP-dependent RNA helicase DDX51 OS=Homo sapiens OX=9606 GN=DDX51 PE=1 SV=3	18	247.29	1507900000	29.9624	29.9777	29.3806	31.16	24.3141	23.073	20.4735	21.9931
	0.65763	2.2494	Q8N954;Q8N954-2	G patch domain-containing protein 11	GPATCH11	sp|Q8N954|GPT11_HUMAN G patch domain-containing protein 11 OS=Homo sapiens OX=9606 GN=GPATCH11 PE=1 SV=4	5	7.2507	323180000	27.3999	26.9418	25.2203	25.6482	19.4238	25.305	26.2286	25.2552
+	2.08972	1.6964	Q8N983-4;H0Y6Y8;B1AL05;Q8N983-3;Q8N983-2;Q8N983;Q8N983-6;Q8N983-7;H0YBU8;M0R051	39S ribosomal protein L43, mitochondrial	MRPL43	sp|Q8N983-4|RM43_HUMAN Isoform 4 of 39S ribosomal protein L43, mitochondrial OS=Homo sapiens OX=9606 GN=MRPL43;tr|H0Y6Y8|H0Y6Y8_HUMAN 39S ribosomal protein L43, mitochondrial (Fragment) OS=Homo sapiens OX=9606 GN=MRPL43 PE=1 SV=1;tr|B1AL05|B1AL05_HUMAN 39S	8	13.497	629200000	28.2847	27.9434	27.3691	27.6497	26.5623	26.2612	24.9736	26.6642
+	2.64619	2.29866	Q8N9N2-2;H0YE76;H0YCB3;Q8N9N2;H0YER2;E9PM82;E9PR40;E9PQZ6	Activating signal cointegrator 1 complex subunit 1	ASCC1	sp|Q8N9N2-2|ASCC1_HUMAN Isoform 2 of Activating signal cointegrator 1 complex subunit 1 OS=Homo sapiens OX=9606 GN=ASCC1;tr|H0YE76|H0YE76_HUMAN Activating signal cointegrator 1 complex subunit 1 (Fragment) OS=Homo sapiens OX=9606 GN=ASCC1 PE=1 SV=1;tr|H0YC	6	6.838	254370000	27.2722	26.8567	28.7932	27.5911	25.2356	25.7797	24.9296	25.3736
	0.391477	-0.430973	Q8NB37;Q8NB37-3;Q8NB37-2;H0YER3;E9PQD8;H0YE25;H0YF25;E9PLI5;Q8NB37-4	Parkinson disease 7 domain-containing protein 1	PDDC1	sp|Q8NB37|GALD1_HUMAN Glutamine amidotransferase-like class 1 domain-containing protein 1 OS=Homo sapiens OX=9606 GN=GATD1 PE=1 SV=1;sp|Q8NB37-3|GALD1_HUMAN Isoform 3 of Glutamine amidotransferase-like class 1 domain-containing protein 1 OS=Homo sapiens OX	6	164.71	236620000	26.0946	24.4956	26.472	25.6715	25.5333	26.4954	26.4229	26.0059
	0.605596	0.543733	Q8NBF2;Q8NBF2-2	NHL repeat-containing protein 2	NHLRC2	sp|Q8NBF2|NHLC2_HUMAN NHL repeat-containing protein 2 OS=Homo sapiens OX=9606 GN=NHLRC2 PE=1 SV=1;sp|Q8NBF2-2|NHLC2_HUMAN Isoform 2 of NHL repeat-containing protein 2 OS=Homo sapiens OX=9606 GN=NHLRC2	17	55.779	1103900000	28.8458	28.2919	27.6467	27.1856	26.8862	27.6708	27.8975	27.3405
+	1.70056	2.46382	Q8NCF5;H3BSZ7;Q8NCF5-3;Q8NCF5-2	NFATC2-interacting protein	NFATC2IP	sp|Q8NCF5|NF2IP_HUMAN NFATC2-interacting protein OS=Homo sapiens OX=9606 GN=NFATC2IP PE=1 SV=1;tr|H3BSZ7|H3BSZ7_HUMAN NFATC2-interacting protein OS=Homo sapiens OX=9606 GN=NFATC2IP PE=1 SV=1;sp|Q8NCF5-3|NF2IP_HUMAN Isoform 3 of NFATC2-interacting protein O	4	4.6031	186200000	26.9944	26.9404	28.0423	25.915	25.2586	22.5574	25.1543	25.0665
	0.127655	0.377484	Q8NCW5-2;Q8NCW5;Q5T3I4;Q5T3I3	NAD(P)H-hydrate epimerase	APOA1BP	sp|Q8NCW5-2|NNRE_HUMAN Isoform 2 of NAD(P)H-hydrate epimerase OS=Homo sapiens OX=9606 GN=NAXE;sp|Q8NCW5|NNRE_HUMAN NAD(P)H-hydrate epimerase OS=Homo sapiens OX=9606 GN=NAXE PE=1 SV=2;tr|Q5T3I4|Q5T3I4_HUMAN NAD(P)H-hydrate epimerase OS=Homo sapiens OX=9606	7	122.14	1038200000	25.8741	28.3448	26.3512	30.6782	27.8566	27.5466	27.0009	27.3343
+	4.55427	8.13026	Q8NDD1;Q8NDD1-5;Q5TBH9;Q8NDD1-6;Q5TBI2;Q8NDD1-7	Uncharacterized protein C1orf131	C1orf131	sp|Q8NDD1|CA131_HUMAN Uncharacterized protein C1orf131 OS=Homo sapiens OX=9606 GN=C1orf131 PE=1 SV=4;sp|Q8NDD1-5|CA131_HUMAN Isoform 2 of Uncharacterized protein C1orf131 OS=Homo sapiens OX=9606 GN=C1orf131;tr|Q5TBH9|Q5TBH9_HUMAN Chromosome 1 open reading	9	179.78	1146900000	30.5025	29.9116	30.8444	31.6921	23.1179	21.1188	23.9722	22.2207
	0.051155	0.14538	Q8NE71-2;Q8NE71;H0YGW7;Q5STZ8;A0A0G2JIC2;F5GYK6	ATP-binding cassette sub-family F member 1	ABCF1	sp|Q8NE71-2|ABCF1_HUMAN Isoform 2 of ATP-binding cassette sub-family F member 1 OS=Homo sapiens OX=9606 GN=ABCF1;sp|Q8NE71|ABCF1_HUMAN ATP-binding cassette sub-family F member 1 OS=Homo sapiens OX=9606 GN=ABCF1 PE=1 SV=2;tr|H0YGW7|H0YGW7_HUMAN ATP-binding	16	214.88	1863100000	28.9822	28.839	27.3383	32.0814	29.0187	29.2933	29.1467	29.2007
+	3.79076	7.73193	Q8NEF9	Serum response factor-binding protein 1	SRFBP1	sp|Q8NEF9|SRFB1_HUMAN Serum response factor-binding protein 1 OS=Homo sapiens OX=9606 GN=SRFBP1 PE=1 SV=1	16	109.49	1685900000	30.9058	30.2696	31.403	32.9593	22.0151	23.8292	25.5217	23.244
+	3.68935	10.1274	Q8NEJ9-2;Q8NEJ9;H0YJ17;G3V4G1;H0YJQ1	Neuroguidin	NGDN	sp|Q8NEJ9-2|NGDN_HUMAN Isoform 2 of Neuroguidin OS=Homo sapiens OX=9606 GN=NGDN;sp|Q8NEJ9|NGDN_HUMAN Neuroguidin OS=Homo sapiens OX=9606 GN=NGDN PE=1 SV=1;tr|H0YJ17|H0YJ17_HUMAN Neuroguidin (Fragment) OS=Homo sapiens OX=9606 GN=NGDN PE=1 SV=1	10	281.46	5945800000	33.171	32.1439	33.5229	33.9459	20.8491	26.4466	21.9994	22.9791
	1.48572	1.15266	Q8NFC6;C9J8U9;H7C5I4;Q96IK1	Biorientation of chromosomes in cell division protein 1-like 1	BOD1L1	sp|Q8NFC6|BD1L1_HUMAN Biorientation of chromosomes in cell division protein 1-like 1 OS=Homo sapiens OX=9606 GN=BOD1L1 PE=1 SV=2	18	43.568	743840000	28.7003	27.9563	26.9032	28.4536	26.5717	26.7402	27.1457	26.945
	0.825674	1.5689	Q8NFH4;F8VTY2	Nucleoporin Nup37	NUP37	sp|Q8NFH4|NUP37_HUMAN Nucleoporin Nup37 OS=Homo sapiens OX=9606 GN=NUP37 PE=1 SV=1;tr|F8VTY2|F8VTY2_HUMAN Nucleoporin Nup37 (Fragment) OS=Homo sapiens OX=9606 GN=NUP37 PE=1 SV=8	9	37.111	315160000	27.5043	26.5156	29.566	25.0778	25.2786	25.6816	25.7985	25.6293
+	1.78862	3.35387	Q8NFW8;Q8NFW8-2;F5GYM0;F5H296	N-acylneuraminate cytidylyltransferase	CMAS	sp|Q8NFW8|NEUA_HUMAN N-acylneuraminate cytidylyltransferase OS=Homo sapiens OX=9606 GN=CMAS PE=1 SV=2;sp|Q8NFW8-2|NEUA_HUMAN Isoform 2 of N-acylneuraminate cytidylyltransferase OS=Homo sapiens OX=9606 GN=CMAS	13	57.597	1377200000	29.8372	29.6255	29.4126	30.5247	27.4298	27.6653	27.3416	23.5477
+	3.00524	7.87725	Q8NHQ9;F5H5U2;E7EX41;Q8NHQ9-2;F5H2I2	ATP-dependent RNA helicase DDX55	DDX55	sp|Q8NHQ9|DDX55_HUMAN ATP-dependent RNA helicase DDX55 OS=Homo sapiens OX=9606 GN=DDX55 PE=1 SV=3;tr|F5H5U2|F5H5U2_HUMAN RNA helicase OS=Homo sapiens OX=9606 GN=DDX55 PE=1 SV=1	18	204.16	1376800000	30.575	30.433	31.5275	30.4459	26.5223	22.2538	20.4276	22.2687
+	2.12551	1.69635	Q8NI27;A0A0C4DG98;H0Y815;Q8NI27-2;H0Y7U4;F2Z2V2;H7C477;B7ZBA0;H0Y594	THO complex subunit 2	THOC2	sp|Q8NI27|THOC2_HUMAN THO complex subunit 2 OS=Homo sapiens OX=9606 GN=THOC2 PE=1 SV=2;tr|A0A0C4DG98|A0A0C4DG98_HUMAN THO complex subunit 2 OS=Homo sapiens OX=9606 GN=THOC2 PE=1 SV=1	49	323.31	8680500000	32.0037	31.0728	32.6922	30.9947	29.5904	30.0176	30.1446	30.2256
+	1.43169	4.30308	Q8TAD8	Smad nuclear-interacting protein 1	SNIP1	sp|Q8TAD8|SNIP1_HUMAN Smad nuclear-interacting protein 1 OS=Homo sapiens OX=9606 GN=SNIP1 PE=1 SV=1	6	84.75	497780000	29.2572	28.0508	24.2615	30.6733	21.878	24.5875	25.642	22.923
	0.698839	1.20558	Q8TAF3;Q8TAF3-3;Q8TAF3-4;Q8TAF3-5;F8W9K4;F8W7Q3;C9JC24;F8W7Y5;F8W6P2;Q8TAF3-2	WD repeat-containing protein 48	WDR48	sp|Q8TAF3|WDR48_HUMAN WD repeat-containing protein 48 OS=Homo sapiens OX=9606 GN=WDR48 PE=1 SV=1;sp|Q8TAF3-3|WDR48_HUMAN Isoform 3 of WD repeat-containing protein 48 OS=Homo sapiens OX=9606 GN=WDR48;sp|Q8TAF3-4|WDR48_HUMAN Isoform 4 of WD repeat-containing	9	27.209	444250000	28.3934	27.3215	28.5461	24.9823	26.1795	26.3145	26.2851	25.6418
	1.47102	0.948966	Q8TAT6;Q8TAT6-2;A0A0D9SFI9;I3L4U9;I3L283;I3L3I1;I3L281	Nuclear protein localization protein 4 homolog	NPLOC4	sp|Q8TAT6|NPL4_HUMAN Nuclear protein localization protein 4 homolog OS=Homo sapiens OX=9606 GN=NPLOC4 PE=1 SV=3;sp|Q8TAT6-2|NPL4_HUMAN Isoform 2 of Nuclear protein localization protein 4 homolog OS=Homo sapiens OX=9606 GN=NPLOC4	18	323.31	3087100000	30.4026	30.1118	30.5628	29.1686	28.9632	28.7866	29.4768	29.2233
	0.240529	0.519125	Q8TBC4;Q8TBC4-2;F8W8D4;F8WF86	NEDD8-activating enzyme E1 catalytic subunit	UBA3	sp|Q8TBC4|UBA3_HUMAN NEDD8-activating enzyme E1 catalytic subunit OS=Homo sapiens OX=9606 GN=UBA3 PE=1 SV=2;sp|Q8TBC4-2|UBA3_HUMAN Isoform 2 of NEDD8-activating enzyme E1 catalytic subunit OS=Homo sapiens OX=9606 GN=UBA3;tr|F8W8D4|F8W8D4_HUMAN NEDD8-activa	17	36.434	1299900000	29.2194	28.8868	25.8375	29.6452	27.8918	27.9203	28.1352	27.5651
+	2.0047	4.33257	Q8TBZ6;D6R954;X6REK4	tRNA methyltransferase 10 homolog A	TRMT10A	sp|Q8TBZ6|TM10A_HUMAN tRNA methyltransferase 10 homolog A OS=Homo sapiens OX=9606 GN=TRMT10A PE=1 SV=1;tr|D6R954|D6R954_HUMAN tRNA methyltransferase 10 homolog A (Fragment) OS=Homo sapiens OX=9606 GN=TRMT10A PE=1 SV=8;tr|X6REK4|X6REK4_HUMAN tRNA methyltran	3	4.0397	54871000	29.7565	25.1039	26.5449	27.7649	22.7021	21.6157	24.6291	22.893
+	5.3396	8.6509	Q8TDD1;Q8TDD1-2;F8VRX4;H0YHH7;H0YHZ9	ATP-dependent RNA helicase DDX54	DDX54	sp|Q8TDD1|DDX54_HUMAN ATP-dependent RNA helicase DDX54 OS=Homo sapiens OX=9606 GN=DDX54 PE=1 SV=2;sp|Q8TDD1-2|DDX54_HUMAN Isoform 2 of ATP-dependent RNA helicase DDX54 OS=Homo sapiens OX=9606 GN=DDX54	44	323.31	10360000000	33.7535	33.4516	34.0504	33.3889	25.7139	23.8636	24.3498	26.1135
+	4.46218	7.12594	Q8TED0;Q8TED0-3;H0Y8P4;Q8TED0-2;D6RF65	U3 small nucleolar RNA-associated protein 15 homolog	UTP15	sp|Q8TED0|UTP15_HUMAN U3 small nucleolar RNA-associated protein 15 homolog OS=Homo sapiens OX=9606 GN=UTP15 PE=1 SV=3;sp|Q8TED0-3|UTP15_HUMAN Isoform 3 of U3 small nucleolar RNA-associated protein 15 homolog OS=Homo sapiens OX=9606 GN=UTP15;tr|H0Y8P4|H0Y8P	26	256.62	4295700000	32.128	31.621	32.6554	32.6468	23.3913	26.0922	25.7336	25.3303
	0.773853	0.904469	Q8TEQ6	Gem-associated protein 5	GEMIN5	sp|Q8TEQ6|GEMI5_HUMAN Gem-associated protein 5 OS=Homo sapiens OX=9606 GN=GEMIN5 PE=1 SV=3	34	279.68	2612100000	28.8564	28.7515	30.9584	28.5117	28.3263	28.6093	28.0985	28.426
+	1.37007	2.92334	Q8WTS6;D6RJA0;V9GYG1;B5MCZ8	Histone-lysine N-methyltransferase SETD7	SETD7	sp|Q8WTS6|SETD7_HUMAN Histone-lysine N-methyltransferase SETD7 OS=Homo sapiens OX=9606 GN=SETD7 PE=1 SV=1;tr|D6RJA0|D6RJA0_HUMAN Histone-lysine N-methyltransferase OS=Homo sapiens OX=9606 GN=SETD7 PE=1 SV=1	5	2.93	133420000	26.7333	26.0316	27.7978	27.4898	25.0325	21.0517	25.9726	24.3023
+	6.97861	9.01287	Q8WTT2	Nucleolar complex protein 3 homolog	NOC3L	sp|Q8WTT2|NOC3L_HUMAN Nucleolar complex protein 3 homolog OS=Homo sapiens OX=9606 GN=NOC3L PE=1 SV=1	34	323.31	11668000000	33.9015	33.3196	34.2568	33.8326	24.4731	24.7574	24.5197	25.5088
+	2.81013	2.36615	Q8WUA2	Peptidyl-prolyl cis-trans isomerase-like 4	PPIL4	sp|Q8WUA2|PPIL4_HUMAN Peptidyl-prolyl cis-trans isomerase-like 4 OS=Homo sapiens OX=9606 GN=PPIL4 PE=1 SV=1	18	116.43	2786300000	30.3104	29.7526	31.6678	30.8054	28.1058	28.3435	28.6462	27.976
	0.0209325	-0.0387645	Q8WUA4;A0A087WZD8;Q8WUA4-2;H0Y4Q6;H7C3X9;H7C318;H7C1A9;C9JNH7	General transcription factor 3C polypeptide 2	GTF3C2	sp|Q8WUA4|TF3C2_HUMAN General transcription factor 3C polypeptide 2 OS=Homo sapiens OX=9606 GN=GTF3C2 PE=1 SV=2;tr|A0A087WZD8|A0A087WZD8_HUMAN General transcription factor 3C polypeptide 2 OS=Homo sapiens OX=9606 GN=GTF3C2 PE=1 SV=1;sp|Q8WUA4-2|TF3C2_HUMAN	18	21.151	1095600000	28.6106	28.8037	28.2551	26.1983	28.485	28.0898	27.8718	27.5762
+	2.72248	3.97667	S5FZ81;Q8WUB8-3;Q8WUB8-2;Q8WUB8	PHD finger protein 10	PHF10	tr|S5FZ81|S5FZ81_HUMAN PHD finger protein 10 OS=Homo sapiens OX=9606 GN=PHF10 PE=1 SV=1;sp|Q8WUB8-3|PHF10_HUMAN Isoform 3 of PHD finger protein 10 OS=Homo sapiens OX=9606 GN=PHF10;sp|Q8WUB8-2|PHF10_HUMAN Isoform 2 of PHD finger protein 10 OS=Homo sapiens O	8	157.74	736850000	29.0292	29.2747	30.2734	31.0587	26.5147	24.1973	26.8282	26.1892
	0.663992	0.736507	Q8WUX9;E5RJI3;E5RIU9;Q8WUX9-2;E5RFR8	Charged multivesicular body protein 7	CHMP7	sp|Q8WUX9|CHMP7_HUMAN Charged multivesicular body protein 7 OS=Homo sapiens OX=9606 GN=CHMP7 PE=1 SV=1	9	24.948	319730000	26.2593	27.4636	26.3619	28.5168	26.4011	26.3606	26.5719	26.3218
	0.640529	1.15502	Q8WV22;I3L1I3;H3BV05;H3BSL0;H3BR73	Non-structural maintenance of chromosomes element 1 homolog	NSMCE1	sp|Q8WV22|NSE1_HUMAN Non-structural maintenance of chromosomes element 1 homolog OS=Homo sapiens OX=9606 GN=NSMCE1 PE=1 SV=5;tr|I3L1I3|I3L1I3_HUMAN Non-structural maintenance of chromosomes element 1 homolog (Fragment) OS=Homo sapiens OX=9606 GN=NSMCE1 PE=	6	52.478	266290000	26.9352	24.3645	28.1148	27.8939	25.6322	25.5607	25.8477	25.6478
+	2.70475	2.32867	Q8WVC0;Q8WVC0-2	RNA polymerase-associated protein LEO1	LEO1	sp|Q8WVC0|LEO1_HUMAN RNA polymerase-associated protein LEO1 OS=Homo sapiens OX=9606 GN=LEO1 PE=1 SV=1;sp|Q8WVC0-2|LEO1_HUMAN Isoform 2 of RNA polymerase-associated protein LEO1 OS=Homo sapiens OX=9606 GN=LEO1	8	19.549	1377300000	30.3074	28.8754	29.3549	29.2518	27.68	26.9936	27.5515	26.2497
	0.201396	-0.279196	Q8WVM8;Q8WVM8-2;Q8WVM8-3;J3KNG4;G3V2M8;G3V4I1;G3V5F3;H0YJY1;G3V3K9;G3V363;H0YJS6;H0YIZ7;G3V5E2	Sec1 family domain-containing protein 1	SCFD1	sp|Q8WVM8|SCFD1_HUMAN Sec1 family domain-containing protein 1 OS=Homo sapiens OX=9606 GN=SCFD1 PE=1 SV=4;sp|Q8WVM8-2|SCFD1_HUMAN Isoform 2 of Sec1 family domain-containing protein 1 OS=Homo sapiens OX=9606 GN=SCFD1;sp|Q8WVM8-3|SCFD1_HUMAN Isoform 3 of Sec1	24	217.79	1845100000	29.7096	29.3	27.2499	28.5368	28.8367	28.8421	29.0056	29.2286
+	1.84877	2.97751	Q8WVV4;Q8WVV4-1	Protein POF1B	POF1B	sp|Q8WVV4|POF1B_HUMAN Protein POF1B OS=Homo sapiens OX=9606 GN=POF1B PE=1 SV=3;sp|Q8WVV4-1|POF1B_HUMAN Isoform 1 of Protein POF1B OS=Homo sapiens OX=9606 GN=POF1B	22	323.31	5211400000	30.6175	30.9523	33.429	32.7289	30.2109	29.1195	27.5646	28.9226
+	3.31625	2.70471	Q8WVY7	Ubiquitin-like domain-containing CTD phosphatase 1	UBLCP1	sp|Q8WVY7|UBCP1_HUMAN Ubiquitin-like domain-containing CTD phosphatase 1 OS=Homo sapiens OX=9606 GN=UBLCP1 PE=1 SV=2	13	164.86	1262900000	29.7712	29.3726	29.4004	30.7821	27.5599	26.5263	27.2957	27.1255
+	1.57142	2.2872	Q8WW12;Q8WW12-2;Q8WW12-3	PEST proteolytic signal-containing nuclear protein	PCNP	sp|Q8WW12|PCNP_HUMAN PEST proteolytic signal-containing nuclear protein OS=Homo sapiens OX=9606 GN=PCNP PE=1 SV=2;sp|Q8WW12-2|PCNP_HUMAN Isoform 2 of PEST proteolytic signal-containing nuclear protein OS=Homo sapiens OX=9606 GN=PCNP	8	323.31	4504900000	28.8428	31.027	32.0489	32.2136	28.8972	28.5772	28.9961	28.5131
	0.261211	-1.18686	Q8WWM7;Q8WWM7-6;Q8WWM7-8;Q8WWM7-5;Q8WWM7-4;Q8WWM7-9;Q8WWM7-2;Q8WWM7-3;H3BUF6;Q8WWM7-7;H3BSK9;H3BUE3;H3BSQ5;H3BRB0;A0A0C4DGL7	Ataxin-2-like protein	ATXN2L	sp|Q8WWM7|ATX2L_HUMAN Ataxin-2-like protein OS=Homo sapiens OX=9606 GN=ATXN2L PE=1 SV=2;sp|Q8WWM7-6|ATX2L_HUMAN Isoform 6 of Ataxin-2-like protein OS=Homo sapiens OX=9606 GN=ATXN2L;sp|Q8WWM7-8|ATX2L_HUMAN Isoform 8 of Ataxin-2-like protein OS=Homo sapiens	25	179.68	2222800000	28.7213	28.7951	30.12	22.0138	27.788	28.2817	28.8179	29.5101
+	1.52634	2.71565	Q8WWQ0	PH-interacting protein	PHIP	sp|Q8WWQ0|PHIP_HUMAN PH-interacting protein OS=Homo sapiens OX=9606 GN=PHIP PE=1 SV=2	7	11.404	129900000	26.5379	27.7974	30.2071	26.353	24.9768	25.7923	25.2039	24.0598
+	3.40627	2.55671	Q8WWY3;E7EVX8;Q8WWY3-4;Q8WWY3-3;Q8WWY3-2;E7EU94;E7ESX0;E7EN72	U4/U6 small nuclear ribonucleoprotein Prp31	PRPF31	sp|Q8WWY3|PRP31_HUMAN U4/U6 small nuclear ribonucleoprotein Prp31 OS=Homo sapiens OX=9606 GN=PRPF31 PE=1 SV=2;tr|E7EVX8|E7EVX8_HUMAN U4/U6 small nuclear ribonucleoprotein Prp31 OS=Homo sapiens OX=9606 GN=PRPF31 PE=1 SV=1;sp|Q8WWY3-4|PRP31_HUMAN Isoform 4 o	21	323.31	4823800000	31.6091	30.7464	32.3308	31.9767	29.2141	29.0896	29.3437	28.7886
	0.0544601	0.220129	Q8WX92-2;Q8WX92	Negative elongation factor B	NELFB	sp|Q8WX92-2|NELFB_HUMAN Isoform 2 of Negative elongation factor B OS=Homo sapiens OX=9606 GN=NELFB;sp|Q8WX92|NELFB_HUMAN Negative elongation factor B OS=Homo sapiens OX=9606 GN=NELFB PE=1 SV=1	22	169.84	3717600000	30.9344	30.3692	30.8436	25.0852	29.4351	28.8818	29.3076	28.7275
	0.193159	0.354183	Q8WXA9-2;Q8WXA9;A0A087WY03;E5RFV3	Splicing regulatory glutamine/lysine-rich protein 1	SREK1	sp|Q8WXA9-2|SREK1_HUMAN Isoform 2 of Splicing regulatory glutamine/lysine-rich protein 1 OS=Homo sapiens OX=9606 GN=SREK1;sp|Q8WXA9|SREK1_HUMAN Splicing regulatory glutamine/lysine-rich protein 1 OS=Homo sapiens OX=9606 GN=SREK1 PE=1 SV=1	8	28.08	581630000	28.2885	28.1227	25.6514	25.8193	26.7157	26.6587	26.7652	26.3256
+	3.89552	2.51816	Q8WXF1;Q8WXF1-2;X6RDA4	Paraspeckle component 1	PSPC1	sp|Q8WXF1|PSPC1_HUMAN Paraspeckle component 1 OS=Homo sapiens OX=9606 GN=PSPC1 PE=1 SV=1;sp|Q8WXF1-2|PSPC1_HUMAN Isoform 2 of Paraspeckle component 1 OS=Homo sapiens OX=9606 GN=PSPC1;tr|X6RDA4|X6RDA4_HUMAN Paraspeckle component 1 (Fragment) OS=Homo sapiens	17	189.53	5737900000	31.7832	31.3254	32.6009	31.5268	29.3449	29.1429	29.469	29.2068
+	2.7615	2.78545	Q8WXX5	DnaJ homolog subfamily C member 9	DNAJC9	sp|Q8WXX5|DNJC9_HUMAN DnaJ homolog subfamily C member 9 OS=Homo sapiens OX=9606 GN=DNAJC9 PE=1 SV=1	16	323.31	6883000000	32.2196	31.1187	33.1532	33.1711	30.0803	29.6553	29.6075	29.1777
+	2.38776	1.72783	Q92499;F1T0B3;A0A087X2G1;Q92499-3;Q92499-2	ATP-dependent RNA helicase DDX1	DDX1	sp|Q92499|DDX1_HUMAN ATP-dependent RNA helicase DDX1 OS=Homo sapiens OX=9606 GN=DDX1 PE=1 SV=2;tr|F1T0B3|F1T0B3_HUMAN ATP-dependent RNA helicase DDX1 OS=Homo sapiens OX=9606 GN=DDX1 PE=1 SV=1;tr|A0A087X2G1|A0A087X2G1_HUMAN ATP-dependent RNA helicase DDX1 O	35	323.31	29453000000	33.8498	33.1998	34.9534	33.8585	32.1185	31.9593	32.3658	32.5067
+	2.58891	3.13207	Q92522	Histone H1x	H1FX	sp|Q92522|H1X_HUMAN Histone H1x OS=Homo sapiens OX=9606 GN=H1FX PE=1 SV=1	10	33.477	6447200000	31.9881	30.8987	33.5908	33.3015	29.3642	29.6118	29.1809	29.094
+	3.47369	3.08876	Q92541;H0YKX1	RNA polymerase-associated protein RTF1 homolog	RTF1	sp|Q92541|RTF1_HUMAN RNA polymerase-associated protein RTF1 homolog OS=Homo sapiens OX=9606 GN=RTF1 PE=1 SV=4	23	323.31	6466500000	32.3564	31.5365	33.4158	32.9214	29.5917	29.3691	29.7477	29.1666
	0.0612499	-0.135839	Q92576-2;Q92576;E7EVH3;E9PE34;D6R9X2;A0A1B0GX99;E7ER40	PHD finger protein 3	PHF3	sp|Q92576-2|PHF3_HUMAN Isoform 2 of PHD finger protein 3 OS=Homo sapiens OX=9606 GN=PHF3;sp|Q92576|PHF3_HUMAN PHD finger protein 3 OS=Homo sapiens OX=9606 GN=PHF3 PE=1 SV=3;tr|E7EVH3|E7EVH3_HUMAN PHD finger protein 3 (Fragment) OS=Homo sapiens OX=9606 GN=P	18	33.312	944120000	28.3289	28.1279	25.1652	26.2825	26.7953	27.1103	27.686	26.8563
	1.15166	0.917394	Q92598-2;Q92598;Q92598-4;Q92598-3;A0A0A0MSM0;R4GN69;Q5TBM3	Heat shock protein 105 kDa	HSPH1	sp|Q92598-2|HS105_HUMAN Isoform Beta of Heat shock protein 105 kDa OS=Homo sapiens OX=9606 GN=HSPH1;sp|Q92598|HS105_HUMAN Heat shock protein 105 kDa OS=Homo sapiens OX=9606 GN=HSPH1 PE=1 SV=1;sp|Q92598-4|HS105_HUMAN Isoform 4 of Heat shock protein 105 kDa	40	323.31	15817000000	32.5547	31.7546	33.5503	32.8317	31.3146	31.5686	32.1599	31.9786
+	3.45064	2.48332	Q92620;Q92620-2;H3BQT9;H3BV01;J3KRT1;J3KTG2;J3KSA8;H3BMS7	Pre-mRNA-splicing factor ATP-dependent RNA helicase PRP16	DHX38	sp|Q92620|PRP16_HUMAN Pre-mRNA-splicing factor ATP-dependent RNA helicase PRP16 OS=Homo sapiens OX=9606 GN=DHX38 PE=1 SV=2	27	237.86	2402400000	30.2308	29.6515	31.2604	30.0896	27.7525	27.8797	27.9181	27.7487
+	1.91689	1.73989	Q92688-2;Q92688	Acidic leucine-rich nuclear phosphoprotein 32 family member B	ANP32B	sp|Q92688-2|AN32B_HUMAN Isoform 2 of Acidic leucine-rich nuclear phosphoprotein 32 family member B OS=Homo sapiens OX=9606 GN=ANP32B;sp|Q92688|AN32B_HUMAN Acidic leucine-rich nuclear phosphoprotein 32 family member B OS=Homo sapiens OX=9606 GN=ANP32B PE=1	10	82.202	9745100000	32.4049	31.1615	33.175	32.8815	30.8361	30.5377	31.1317	30.158
+	2.6019	3.33566	Q92733;H0YE12;H0Y679	Proline-rich protein PRCC	PRCC	sp|Q92733|PRCC_HUMAN Proline-rich protein PRCC OS=Homo sapiens OX=9606 GN=PRCC PE=1 SV=1	10	126.26	462690000	27.4429	28.2441	29.2594	28.3624	24.7295	24.3709	26.633	24.2327
	2.34109	1.35654	Q92769-3;Q92769;H3BM24;E5RH52;E5RG37;E5RFI6;E5RJ04;E5RGV4;E5RHE7;E5RFP9;E5RK19	Histone deacetylase 2	HDAC2	sp|Q92769-3|HDAC2_HUMAN Isoform 2 of Histone deacetylase 2 OS=Homo sapiens OX=9606 GN=HDAC2;sp|Q92769|HDAC2_HUMAN Histone deacetylase 2 OS=Homo sapiens OX=9606 GN=HDAC2 PE=1 SV=2	14	323.31	4169800000	30.7364	30.2912	31.6536	31.0595	29.5478	29.5109	29.8957	29.3601
+	2.92957	2.06213	Q92793;Q92793-2;I3L466;I3L3I5;I3L0Q1	CREB-binding protein	CREBBP	sp|Q92793|CBP_HUMAN CREB-binding protein OS=Homo sapiens OX=9606 GN=CREBBP PE=1 SV=3;sp|Q92793-2|CBP_HUMAN Isoform 2 of CREB-binding protein OS=Homo sapiens OX=9606 GN=CREBBP	23	285.68	1346000000	28.7605	28.0934	29.3184	29.4597	26.4746	27.021	27.2467	26.6411
	1.04358	1.00082	Q92797;A0A087WUE9;M0R3C7;Q92797-2;M0R180;M0QXP5;M0R1C2;M0R033;M0R039	Symplekin	SYMPK	sp|Q92797|SYMPK_HUMAN Symplekin OS=Homo sapiens OX=9606 GN=SYMPK PE=1 SV=2;tr|A0A087WUE9|A0A087WUE9_HUMAN Symplekin OS=Homo sapiens OX=9606 GN=SYMPK PE=1 SV=1	53	323.31	10235000000	31.8009	31.409	31.4879	29.7944	29.8424	30.658	30.2401	29.7484
+	3.65571	2.14837	Q92804-2;Q92804;A0A075B7D9;A0A075B7F4;A0A075B7F2;A0A075B7E4;A0A075B7C1	TATA-binding protein-associated factor 2N	TAF15	sp|Q92804-2|RBP56_HUMAN Isoform Short of TATA-binding protein-associated factor 2N OS=Homo sapiens OX=9606 GN=TAF15;sp|Q92804|RBP56_HUMAN TATA-binding protein-associated factor 2N OS=Homo sapiens OX=9606 GN=TAF15 PE=1 SV=1;tr|A0A075B7D9|A0A075B7D9_HUMAN TA	13	182.44	11579000000	32.919	32.527	33.5298	32.4162	30.6216	30.6681	30.9983	30.5105
+	2.41474	1.97037	Q92878;Q92878-2;A0A1W2PQ90;Q92878-3;E7EN38;E7ESD9;E9PM98;H7C0P8;C9JNH8;H7C0V2	DNA repair protein RAD50	RAD50	sp|Q92878|RAD50_HUMAN DNA repair protein RAD50 OS=Homo sapiens OX=9606 GN=RAD50 PE=1 SV=1;sp|Q92878-2|RAD50_HUMAN Isoform 2 of DNA repair protein RAD50 OS=Homo sapiens OX=9606 GN=RAD50;tr|A0A1W2PQ90|A0A1W2PQ90_HUMAN Uncharacterized protein OS=Homo sapiens	54	323.31	6537700000	31.6057	30.6602	32.6728	31.4044	29.8383	29.7817	29.5081	29.3335
	0.193442	0.361757	Q92889;Q92889-2;I3NI48	DNA repair endonuclease XPF	ERCC4	sp|Q92889|XPF_HUMAN DNA repair endonuclease XPF OS=Homo sapiens OX=9606 GN=ERCC4 PE=1 SV=3	24	268.85	1779500000	29.5618	28.8882	26.3528	28.2352	28.1821	27.9917	28.2623	27.1548
+	1.48288	-3.70651	Q92900-2;Q92900	Regulator of nonsense transcripts 1	UPF1	sp|Q92900-2|RENT1_HUMAN Isoform 2 of Regulator of nonsense transcripts 1 OS=Homo sapiens OX=9606 GN=UPF1;sp|Q92900|RENT1_HUMAN Regulator of nonsense transcripts 1 OS=Homo sapiens OX=9606 GN=UPF1 PE=1 SV=2	48	272.4	9848300000	28.9454	30.9666	26.9451	24.7373	31.3324	31.5886	31.4965	32.003
	1.88301	1.38127	Q92905;E5RHH5;E5RHF2;E5RFS1;E5RG35;E5RK55	COP9 signalosome complex subunit 5	COPS5	sp|Q92905|CSN5_HUMAN COP9 signalosome complex subunit 5 OS=Homo sapiens OX=9606 GN=COPS5 PE=1 SV=4;tr|E5RHH5|E5RHH5_HUMAN COP9 signalosome complex subunit 5 OS=Homo sapiens OX=9606 GN=COPS5 PE=1 SV=1	14	89.931	2951800000	30.6275	29.2269	30.2838	30.6396	28.1893	29.1531	28.8772	29.0331
+	2.59559	2.53005	Q92917	G patch domain and KOW motifs-containing protein	GPKOW	sp|Q92917|GPKOW_HUMAN G-patch domain and KOW motifs-containing protein OS=Homo sapiens OX=9606 GN=GPKOW PE=1 SV=2	23	323.31	2888500000	31.2803	29.9473	30.2258	31.9667	28.6024	28.3175	28.6172	27.7627
	1.73947	1.24984	Q92922;F8WE13;Q5SYV2;A0A0A0MT55;Q9UL12-2;Q9UL12	SWI/SNF complex subunit SMARCC1	SMARCC1	sp|Q92922|SMRC1_HUMAN SWI/SNF complex subunit SMARCC1 OS=Homo sapiens OX=9606 GN=SMARCC1 PE=1 SV=3	47	323.31	11318000000	32.258	31.2988	33.0392	31.7523	30.8246	30.5537	31.0808	30.8898
	2.52294	1.58674	Q92945;A0A087WTP3;M0R0I5;M0QYH3;M0QXW7;M0R3J3;M0R0C6;M0R251;M0QYG1;M0R263	Far upstream element-binding protein 2	KHSRP	sp|Q92945|FUBP2_HUMAN Far upstream element-binding protein 2 OS=Homo sapiens OX=9606 GN=KHSRP PE=1 SV=4;tr|A0A087WTP3|A0A087WTP3_HUMAN Far upstream element-binding protein 2 OS=Homo sapiens OX=9606 GN=KHSRP PE=1 SV=1;tr|M0R0I5|M0R0I5_HUMAN Far upstream ele	32	323.31	26388000000	33.5038	33.034	34.445	33.2959	32.238	31.6505	32.0288	32.0144
	2.00822	1.27539	Q92973-2;Q92973;Q92973-3;E7EW37;S4R398	Transportin-1	TNPO1	sp|Q92973-2|TNPO1_HUMAN Isoform 2 of Transportin-1 OS=Homo sapiens OX=9606 GN=TNPO1;sp|Q92973|TNPO1_HUMAN Transportin-1 OS=Homo sapiens OX=9606 GN=TNPO1 PE=1 SV=2;sp|Q92973-3|TNPO1_HUMAN Isoform 3 of Transportin-1 OS=Homo sapiens OX=9606 GN=TNPO1	28	323.31	11436000000	32.5756	31.5288	33.0466	31.9833	31.0607	30.8358	30.9251	31.2112
+	4.49884	5.86837	Q92979;V9GYP5;A0A087WWQ2;A0A087WVM7	Ribosomal RNA small subunit methyltransferase NEP1	EMG1	sp|Q92979|NEP1_HUMAN Ribosomal RNA small subunit methyltransferase NEP1 OS=Homo sapiens OX=9606 GN=EMG1 PE=1 SV=4;tr|V9GYP5|V9GYP5_HUMAN Ribosomal RNA small subunit methyltransferase NEP1 (Fragment) OS=Homo sapiens OX=9606 GN=EMG1 PE=1 SV=2;tr|A0A087WWQ2|A	15	323.31	7047800000	32.4038	32.2065	32.7342	33.2353	26.824	27.7108	27.118	25.4536
	0.477096	-0.877235	Q92990;Q92990-2;M0QX84;M0QXG8	Glomulin	GLMN	sp|Q92990|GLMN_HUMAN Glomulin OS=Homo sapiens OX=9606 GN=GLMN PE=1 SV=2;sp|Q92990-2|GLMN_HUMAN Isoform 2 of Glomulin OS=Homo sapiens OX=9606 GN=GLMN;tr|M0QX84|M0QX84_HUMAN Glomulin (Fragment) OS=Homo sapiens OX=9606 GN=GLMN PE=1 SV=1	10	46.642	533230000	25.8996	27.3981	26.2298	23.9511	25.5058	26.9035	27.4392	27.1392
	2.15785	1.46479	Q93009;Q93009-3;H3BND8;F5H2X1;H3BMF6;H3BUV0;H3BTM1;H3BRA2;H3BQD1;I3L2D8;REV__J3QKR9;REV__Q86YS3	Ubiquitin carboxyl-terminal hydrolase 7;Ubiquitin carboxyl-terminal hydrolase	USP7	sp|Q93009|UBP7_HUMAN Ubiquitin carboxyl-terminal hydrolase 7 OS=Homo sapiens OX=9606 GN=USP7 PE=1 SV=2;sp|Q93009-3|UBP7_HUMAN Isoform 3 of Ubiquitin carboxyl-terminal hydrolase 7 OS=Homo sapiens OX=9606 GN=USP7;tr|H3BND8|H3BND8_HUMAN Ubiquitin carboxyl-ter	50	323.31	12592000000	32.5068	31.5735	33.1888	32.6544	31.3888	30.7143	30.9315	31.0297
	1.76717	0.722635	Q93050-1;Q93050;Q93050-3;B7Z641;B7Z2A9;K7EM24;K7EN36;K7EPG4;F5H1T6;K7EQW2;K7ELZ6;Q9Y487	V-type proton ATPase 116 kDa subunit a isoform 1;V-type proton ATPase subunit a	ATP6V0A1	sp|Q93050-1|VPP1_HUMAN Isoform 2 of V-type proton ATPase 116 kDa subunit a isoform 1 OS=Homo sapiens OX=9606 GN=ATP6V0A1;sp|Q93050|VPP1_HUMAN V-type proton ATPase 116 kDa subunit a isoform 1 OS=Homo sapiens OX=9606 GN=ATP6V0A1 PE=1 SV=3;sp|Q93050-3|VPP1_HU	11	12.535	828850000	27.8984	27.7228	27.3957	28.1249	26.7407	27.4816	27.113	26.9159
	0.208983	-0.53064	Q969U7-2;Q969U7;K7ENR6;V9GZ55;K7ER45	Proteasome assembly chaperone 2	PSMG2	sp|Q969U7-2|PSMG2_HUMAN Isoform 2 of Proteasome assembly chaperone 2 OS=Homo sapiens OX=9606 GN=PSMG2;sp|Q969U7|PSMG2_HUMAN Proteasome assembly chaperone 2 OS=Homo sapiens OX=9606 GN=PSMG2 PE=1 SV=1;tr|K7ENR6|K7ENR6_HUMAN Proteasome assembly chaperone 2 OS	8	23.424	1223600000	27.5661	25.2056	29.6585	27.7728	27.0694	27.6831	28.6077	28.9654
	0.163676	0.519341	Q969V3-2;Q969V3;K7EMW4;K7ELZ9;K7ENM2;A0A0C4DGP7;K7EQ66;K7EN96	Nicalin	NCLN	sp|Q969V3-2|NCLN_HUMAN Isoform 2 of Nicalin OS=Homo sapiens OX=9606 GN=NCLN;sp|Q969V3|NCLN_HUMAN Nicalin OS=Homo sapiens OX=9606 GN=NCLN PE=1 SV=2;tr|K7EMW4|K7EMW4_HUMAN Nicalin homolog (Zebrafish), isoform CRA_e OS=Homo sapiens OX=9606 GN=NCLN PE=1 SV=1	14	93.847	229500000	23.9374	29.4151	25.6416	27.6597	25.4996	26.3734	25.9234	26.7801
+	1.42583	3.64953	Q96A00-2;Q96A00;A0A0B4J2A3;K7EJB8;K7EMN0	Protein phosphatase 1 regulatory subunit 14A	PPP1R14A	sp|Q96A00-2|PP14A_HUMAN Isoform 2 of Protein phosphatase 1 regulatory subunit 14A OS=Homo sapiens OX=9606 GN=PPP1R14A;sp|Q96A00|PP14A_HUMAN Protein phosphatase 1 regulatory subunit 14A OS=Homo sapiens OX=9606 GN=PPP1R14A PE=1 SV=1;tr|A0A0B4J2A3|A0A0B4J2A3_	2	3.8708	68260000	26.8132	24.9181	31.2029	26.5411	23.1263	23.8666	24.3958	23.4885
	1.02081	0.857924	Q96A49	Synapse-associated protein 1	SYAP1	sp|Q96A49|SYAP1_HUMAN Synapse-associated protein 1 OS=Homo sapiens OX=9606 GN=SYAP1 PE=1 SV=1	12	109.43	669650000	27.3571	27.4707	27.9202	28.6719	26.6234	26.3123	27.632	27.4205
	0.148427	0.312805	Q96A65;Q96A65-2	Exocyst complex component 4	EXOC4	sp|Q96A65|EXOC4_HUMAN Exocyst complex component 4 OS=Homo sapiens OX=9606 GN=EXOC4 PE=1 SV=1	17	146.13	611490000	25.3346	26.3878	27.5224	26.7311	25.2043	27.2767	27.3704	24.8733
+	3.35508	2.05258	Q96AE4;E9PEB5	Far upstream element-binding protein 1	FUBP1	sp|Q96AE4|FUBP1_HUMAN Far upstream element-binding protein 1 OS=Homo sapiens OX=9606 GN=FUBP1 PE=1 SV=3;tr|E9PEB5|E9PEB5_HUMAN Far upstream element-binding protein 1 OS=Homo sapiens OX=9606 GN=FUBP1 PE=1 SV=1	29	323.31	28660000000	34.1146	33.5635	34.7167	33.5204	31.9948	31.6554	32.0699	31.9849
+	2.43862	3.5823	Q96AT1	Uncharacterized protein KIAA1143	KIAA1143	sp|Q96AT1|K1143_HUMAN Uncharacterized protein KIAA1143 OS=Homo sapiens OX=9606 GN=KIAA1143 PE=1 SV=2	5	7.0797	85518000	26.9856	25.6812	28.4737	26.4178	24.7016	22.8674	22.3598	23.3002
+	1.61109	3.0545	Q96B01-2;Q96B01;Q96B01-3;F5H1Y0;H0YGT5;H0YFK6;F5H4V6;F5H031;F5H710	RAD51-associated protein 1	RAD51AP1	sp|Q96B01-2|R51A1_HUMAN Isoform 2 of RAD51-associated protein 1 OS=Homo sapiens OX=9606 GN=RAD51AP1;sp|Q96B01|R51A1_HUMAN RAD51-associated protein 1 OS=Homo sapiens OX=9606 GN=RAD51AP1 PE=1 SV=1;sp|Q96B01-3|R51A1_HUMAN Isoform 3 of RAD51-associated protein	8	29.001	109680000	27.1917	26.7705	27.9664	28.2395	25.6253	24.5322	26.0395	21.753
+	2.70968	3.86057	Q96B26	Exosome complex component RRP43	EXOSC8	sp|Q96B26|EXOS8_HUMAN Exosome complex component RRP43 OS=Homo sapiens OX=9606 GN=EXOSC8 PE=1 SV=1	10	323.31	2667400000	31.4829	29.9765	32.2661	33.1665	28.355	27.9121	28.1623	27.0204
+	1.81011	5.50969	Q96BK5;E5RJG9;E5RGR1;Q9BT81-2;A0A0A6YYK5;Q96BK5-2	PIN2/TERF1-interacting telomerase inhibitor 1	PINX1	sp|Q96BK5|PINX1_HUMAN PIN2/TERF1-interacting telomerase inhibitor 1 OS=Homo sapiens OX=9606 GN=PINX1 PE=1 SV=2	6	94.734	430330000	29.2461	28.7318	30.0651	30.6859	23.1964	22.1301	28.891	22.4726
	1.58866	1.6197	Q96BP3;F5H7P7;Q96BP3-2;D6R9Q1;H0Y8N5;D6RA12;D6RB19;D6RHV0;D6RD43	Peptidylprolyl isomerase domain and WD repeat-containing protein 1	PPWD1	sp|Q96BP3|PPWD1_HUMAN Peptidylprolyl isomerase domain and WD repeat-containing protein 1 OS=Homo sapiens OX=9606 GN=PPWD1 PE=1 SV=1;tr|F5H7P7|F5H7P7_HUMAN Peptidylprolyl isomerase domain and WD repeat-containing protein 1 OS=Homo sapiens OX=9606 GN=PPWD1 P	17	39.387	1189200000	28.8977	29.0985	29.2816	27.6523	27.2119	27.8134	27.4812	25.9449
+	1.42536	3.69994	Q96BZ8	Leukocyte receptor cluster member 1	LENG1	sp|Q96BZ8|LENG1_HUMAN Leukocyte receptor cluster member 1 OS=Homo sapiens OX=9606 GN=LENG1 PE=1 SV=1	7	34.459	281390000	28.4226	27.2652	27.2588	29.2777	26.3183	21.4763	22.8433	26.7866
	0.268574	0.476309	Q96C86;A0A3B3ITF0	m7GpppX diphosphatase	DCPS	sp|Q96C86|DCPS_HUMAN m7GpppX diphosphatase OS=Homo sapiens OX=9606 GN=DCPS PE=1 SV=2;tr|A0A3B3ITF0|A0A3B3ITF0_HUMAN m7GpppX diphosphatase OS=Homo sapiens OX=9606 GN=DCPS PE=1 SV=1	13	107.78	585840000	27.9533	27.9809	25.0898	27.7995	27.1878	26.7897	26.6636	26.2772
+	1.94266	4.41729	Q96CV9-3;Q96CV9;Q96CV9-2;A0A087WY28;H7C1H4	Optineurin	OPTN	sp|Q96CV9-3|OPTN_HUMAN Isoform 3 of Optineurin OS=Homo sapiens OX=9606 GN=OPTN;sp|Q96CV9|OPTN_HUMAN Optineurin OS=Homo sapiens OX=9606 GN=OPTN PE=1 SV=3;sp|Q96CV9-2|OPTN_HUMAN Isoform 2 of Optineurin OS=Homo sapiens OX=9606 GN=OPTN	11	22.722	139980000	29.8901	25.685	30.1718	27.3844	22.0969	24.2451	24.839	24.2811
	0.0326971	-0.176066	Q96CX6	Leucine-rich repeat-containing protein 58	LRRC58	sp|Q96CX6|LRC58_HUMAN Leucine-rich repeat-containing protein 58 OS=Homo sapiens OX=9606 GN=LRRC58 PE=1 SV=2	9	53.649	224410000	21.6595	24.2321	26.882	28.2359	26.0841	22.0276	26.6898	26.9124
+	1.62172	3.04722	Q96DE0;Q96DE0-3;Q96DE0-4;Q96DE0-2	U8 snoRNA-decapping enzyme	NUDT16	sp|Q96DE0|NUD16_HUMAN U8 snoRNA-decapping enzyme OS=Homo sapiens OX=9606 GN=NUDT16 PE=1 SV=2;sp|Q96DE0-3|NUD16_HUMAN Isoform 3 of U8 snoRNA-decapping enzyme OS=Homo sapiens OX=9606 GN=NUDT16;sp|Q96DE0-4|NUD16_HUMAN Isoform 4 of U8 snoRNA-decapping enzyme O	6	9.3124	116090000	28.6978	26.9718	24.5499	28.8936	24.4054	23.8876	24.2037	24.4276
+	3.72642	1.97252	Q96DI7;Q96DI7-2;Q9NSS8	U5 small nuclear ribonucleoprotein 40 kDa protein	SNRNP40	sp|Q96DI7|SNR40_HUMAN U5 small nuclear ribonucleoprotein 40 kDa protein OS=Homo sapiens OX=9606 GN=SNRNP40 PE=1 SV=1;sp|Q96DI7-2|SNR40_HUMAN Isoform 2 of U5 small nuclear ribonucleoprotein 40 kDa protein OS=Homo sapiens OX=9606 GN=SNRNP40	21	323.31	5443000000	31.8295	30.9399	31.9062	31.3947	29.71	29.5325	29.6594	29.2784
+	1.41737	3.32385	Q96DT7;Q96DT7-2;Q96DT7-4;Q96DT7-3	Zinc finger and BTB domain-containing protein 10	ZBTB10	sp|Q96DT7|ZBT10_HUMAN Zinc finger and BTB domain-containing protein 10 OS=Homo sapiens OX=9606 GN=ZBTB10 PE=1 SV=2;sp|Q96DT7-2|ZBT10_HUMAN Isoform 2 of Zinc finger and BTB domain-containing protein 10 OS=Homo sapiens OX=9606 GN=ZBTB10;sp|Q96DT7-4|ZBT10_HUM	7	8.4115	387740000	27.5877	27.8441	29.1816	27.5727	25.8365	25.9742	25.9454	21.1346
	0.267453	1.0303	Q96EB6;B0QZ35;E9PC49;Q96EB6-2	NAD-dependent protein deacetylase sirtuin-1;SirtT1 75 kDa fragment	SIRT1	sp|Q96EB6|SIR1_HUMAN NAD-dependent protein deacetylase sirtuin-1 OS=Homo sapiens OX=9606 GN=SIRT1 PE=1 SV=2;tr|B0QZ35|B0QZ35_HUMAN NAD-dependent protein deacetylase sirtuin-1 OS=Homo sapiens OX=9606 GN=SIRT1 PE=1 SV=1;tr|E9PC49|E9PC49_HUMAN NAD-dependent p	10	40.24	361140000	27.6276	27.4465	27.3265	22.7309	26.5198	22.0969	26.1951	26.1983
+	1.27321	2.82982	Q96EK4	THAP domain-containing protein 11	THAP11	sp|Q96EK4|THA11_HUMAN THAP domain-containing protein 11 OS=Homo sapiens OX=9606 GN=THAP11 PE=1 SV=2	3	3.1056	116360000	25.5964	26.3327	30.4393	25.7067	24.7329	24.4582	23.5937	23.971
	1.73795	1.62547	Q96ER3;J3KND1;E9PRZ1;H0YEK5;E9PMD2;H0YDM3;E9PL53	Protein SAAL1	SAAL1	sp|Q96ER3|SAAL1_HUMAN Protein SAAL1 OS=Homo sapiens OX=9606 GN=SAAL1 PE=1 SV=2;tr|J3KND1|J3KND1_HUMAN Protein SAAL1 OS=Homo sapiens OX=9606 GN=SAAL1 PE=1 SV=1;tr|E9PRZ1|E9PRZ1_HUMAN Protein SAAL1 OS=Homo sapiens OX=9606 GN=SAAL1 PE=1 SV=1	10	208.58	1080300000	28.7605	28.2905	30.2598	29.6562	28.0289	27.1361	28.0514	27.2485
	0.829898	1.49748	Q96ER9;Q96ER9-2;C9JSW8	Coiled-coil domain-containing protein 51	CCDC51	sp|Q96ER9|CCD51_HUMAN Coiled-coil domain-containing protein 51 OS=Homo sapiens OX=9606 GN=CCDC51 PE=1 SV=2;sp|Q96ER9-2|CCD51_HUMAN Isoform 2 of Coiled-coil domain-containing protein 51 OS=Homo sapiens OX=9606 GN=CCDC51	7	47.857	119370000	27.3307	25.8673	28.2667	24.3027	24.4807	24.5665	25.477	25.2532
	0.691935	2.0029	Q96ES7;H3BPL5;H3BN84	SAGA-associated factor 29 homolog	CCDC101	sp|Q96ES7|SGF29_HUMAN SAGA-associated factor 29 OS=Homo sapiens OX=9606 GN=SGF29 PE=1 SV=1	7	37.859	226460000	27.4374	26.3735	30.5621	23.8879	25.5292	25.3712	24.846	24.5029
+	3.03109	7.08806	Q96EU6-2;Q96EU6;U3KPZ9	Ribosomal RNA processing protein 36 homolog	RRP36	sp|Q96EU6-2|RRP36_HUMAN Isoform 2 of Ribosomal RNA processing protein 36 homolog OS=Homo sapiens OX=9606 GN=RRP36;sp|Q96EU6|RRP36_HUMAN Ribosomal RNA processing protein 36 homolog OS=Homo sapiens OX=9606 GN=RRP36 PE=1 SV=1	14	136.34	1030300000	30.378	28.9585	29.908	31.7252	23.4537	25.2007	20.3207	23.6423
	1.75339	0.720279	Q96EY7;Q96EY7-2;B8ZZQ4;F8WE76	Pentatricopeptide repeat domain-containing protein 3, mitochondrial	PTCD3	sp|Q96EY7|PTCD3_HUMAN Pentatricopeptide repeat domain-containing protein 3, mitochondrial OS=Homo sapiens OX=9606 GN=PTCD3 PE=1 SV=3	16	86.195	1006100000	28.1947	28.2529	28.6012	28.3575	27.1557	27.6765	27.5509	28.1421
	0.537328	1.10443	Q96F63	Coiled-coil domain-containing protein 97	CCDC97	sp|Q96F63|CCD97_HUMAN Coiled-coil domain-containing protein 97 OS=Homo sapiens OX=9606 GN=CCDC97 PE=1 SV=1	5	9.2709	169100000	24.7235	26.8708	25.4248	27.2888	25.9492	22.8023	25.8424	25.2963
+	2.40806	2.91781	Q96FC9-4;Q96FC9-3;Q96FC9-2;Q96FC9;F6WZM0;F5H235;C9K0E8;F5GXJ8;B4DMS8;H0YGL4;H0YFY8	Probable ATP-dependent RNA helicase DDX11	DDX11	sp|Q96FC9-4|DDX11_HUMAN Isoform 4 of ATP-dependent DNA helicase DDX11 OS=Homo sapiens OX=9606 GN=DDX11;sp|Q96FC9-3|DDX11_HUMAN Isoform 3 of ATP-dependent DNA helicase DDX11 OS=Homo sapiens OX=9606 GN=DDX11;sp|Q96FC9-2|DDX11_HUMAN Isoform 2 of ATP-dependent	14	50.626	452180000	26.4304	27.1196	27.8982	28.5625	25.6272	24.0103	23.7025	24.9995
	0.0892523	0.406921	Q96FX7;H0Y2Q1	tRNA (adenine(58)-N(1))-methyltransferase catalytic subunit TRMT61A	TRMT61A	sp|Q96FX7|TRM61_HUMAN tRNA (adenine(58)-N(1))-methyltransferase catalytic subunit TRMT61A OS=Homo sapiens OX=9606 GN=TRMT61A PE=1 SV=1;tr|H0Y2Q1|H0Y2Q1_HUMAN tRNA (adenine(58)-N(1))-methyltransferase catalytic subunit TRMT61A (Fragment) OS=Homo sapiens OX=	6	5.4928	163770000	24.7773	21.2448	28.9283	27.0427	25.3499	24.8273	24.9178	25.2705
+	2.91744	2.53112	Q96FZ2;E7EMP6;D6R9T3;D6RGK7;D6RAZ3;D6RAI0	Embryonic stem cell-specific 5-hydroxymethylcytosine-binding protein	HMCES	sp|Q96FZ2|HMCES_HUMAN Embryonic stem cell-specific 5-hydroxymethylcytosine-binding protein OS=Homo sapiens OX=9606 GN=HMCES PE=1 SV=1;tr|E7EMP6|E7EMP6_HUMAN Embryonic stem cell-specific 5-hydroxymethylcytosine-binding protein OS=Homo sapiens OX=9606 GN=HMC	9	36.411	890140000	28.8567	28.5477	30.3452	28.805	26.4457	27.1048	26.4817	26.3981
	2.16623	1.38248	Q96G25;Q96G25-2;Q96G25-3	Mediator of RNA polymerase II transcription subunit 8	MED8	sp|Q96G25|MED8_HUMAN Mediator of RNA polymerase II transcription subunit 8 OS=Homo sapiens OX=9606 GN=MED8 PE=1 SV=2;sp|Q96G25-2|MED8_HUMAN Isoform 2 of Mediator of RNA polymerase II transcription subunit 8 OS=Homo sapiens OX=9606 GN=MED8;sp|Q96G25-3|MED8_	10	27.178	261930000	26.6264	26.1936	27.3251	26.3382	24.8273	25.387	25.8293	24.9098
	0.209796	0.641086	Q96G74-3;Q96G74-5;Q96G74;H7BZQ3;A0A087WXV6;Q96G74-4;Q96G74-2	OTU domain-containing protein 5	OTUD5	sp|Q96G74-3|OTUD5_HUMAN Isoform 3 of OTU domain-containing protein 5 OS=Homo sapiens OX=9606 GN=OTUD5;sp|Q96G74-5|OTUD5_HUMAN Isoform 5 of OTU domain-containing protein 5 OS=Homo sapiens OX=9606 GN=OTUD5;sp|Q96G74|OTUD5_HUMAN OTU domain-containing protein	6	31.96	440520000	27.8797	26.3046	29.4045	23.7147	26.1441	26.0852	26.2947	26.2152
	0.0165967	0.0734925	Q96GA3;A0A075B6Q4	Protein LTV1 homolog	LTV1	sp|Q96GA3|LTV1_HUMAN Protein LTV1 homolog OS=Homo sapiens OX=9606 GN=LTV1 PE=1 SV=1	12	74.764	355320000	27.503	27.2349	28.8337	22.103	25.9086	26.2059	26.2366	27.0295
	2.01307	1.34561	Q96GD4;Q96GD4-5;J3KTD6;Q96GD4-4;J3QLN8;J3QR41;J3KT86;Q96GD4-2;Q96GD4-3;J3KRJ2;J3KRF8;B4DXA6;A0A0A0MSY3;Q5Y191;Q9UQB9-2;Q9UQB9-3;Q9UQB9	Aurora kinase B	AURKB	sp|Q96GD4|AURKB_HUMAN Aurora kinase B OS=Homo sapiens OX=9606 GN=AURKB PE=1 SV=3;sp|Q96GD4-5|AURKB_HUMAN Isoform 5 of Aurora kinase B OS=Homo sapiens OX=9606 GN=AURKB;tr|J3KTD6|J3KTD6_HUMAN Aurora kinase B (Fragment) OS=Homo sapiens OX=9606 GN=AURKB PE=1 S	15	74.387	1610600000	29.9555	28.9176	29.9216	28.6821	28.0907	27.8972	28.3789	27.7275
	0.0621207	0.159886	Q96GM5;Q96GM5-2;F8VRQ4;F8VUB0;F8VZ70;F8VW95;H0YHV1	SWI/SNF-related matrix-associated actin-dependent regulator of chromatin subfamily D member 1	SMARCD1	sp|Q96GM5|SMRD1_HUMAN SWI/SNF-related matrix-associated actin-dependent regulator of chromatin subfamily D member 1 OS=Homo sapiens OX=9606 GN=SMARCD1 PE=1 SV=2;sp|Q96GM5-2|SMRD1_HUMAN Isoform 2 of SWI/SNF-related matrix-associated actin-dependent regulato	13	57.154	566290000	27.6823	28.7165	24.9551	25.6044	26.828	26.8782	26.7695	25.8431
	1.02088	1.85309	Q96GM8;Q96GM8-2	Target of EGR1 protein 1	TOE1	sp|Q96GM8|TOE1_HUMAN Target of EGR1 protein 1 OS=Homo sapiens OX=9606 GN=TOE1 PE=1 SV=1;sp|Q96GM8-2|TOE1_HUMAN Isoform 2 of Target of EGR1 protein 1 OS=Homo sapiens OX=9606 GN=TOE1	12	18.543	661040000	28.9351	28.4318	25.2882	29.3301	26.0466	26.392	26.4326	25.7016
+	0.999978	2.24861	Q96GX9;S4R3D6;Q96GX9-3	Methylthioribulose-1-phosphate dehydratase	APIP	sp|Q96GX9|MTNB_HUMAN Methylthioribulose-1-phosphate dehydratase OS=Homo sapiens OX=9606 GN=APIP PE=1 SV=1	3	14.278	59516000	25.9217	24.0158	29.012	28.4052	24.8103	24.6126	24.4257	24.5117
	0.287527	0.587606	Q96H20-2;Q96H20;D6RJ86;D6RFY6;H0Y8S5;D6RBI1	Vacuolar-sorting protein SNF8	SNF8	sp|Q96H20-2|SNF8_HUMAN Isoform 2 of Vacuolar-sorting protein SNF8 OS=Homo sapiens OX=9606 GN=SNF8;sp|Q96H20|SNF8_HUMAN Vacuolar-sorting protein SNF8 OS=Homo sapiens OX=9606 GN=SNF8 PE=1 SV=1;tr|D6RJ86|D6RJ86_HUMAN Vacuolar-sorting protein SNF8 OS=Homo sapi	6	44.895	370100000	26.9126	24.574	28.681	27.0413	26.0725	26.4946	26.0402	26.2511
	0.266144	1.02717	Q96HC4;Q96HC4-7;Q96HC4-4;Q96HC4-6;H0Y8Y3;Q96HC4-3;Q96HC4-2;A0A0D9SFR4;H0YBI4;A0A0A0MSP3;H0Y929;D6RAA1;A0A0D9SFW3;D6RGG6;Q96HC4-5	PDZ and LIM domain protein 5	PDLIM5	sp|Q96HC4|PDLI5_HUMAN PDZ and LIM domain protein 5 OS=Homo sapiens OX=9606 GN=PDLIM5 PE=1 SV=5;sp|Q96HC4-7|PDLI5_HUMAN Isoform 7 of PDZ and LIM domain protein 5 OS=Homo sapiens OX=9606 GN=PDLIM5;sp|Q96HC4-4|PDLI5_HUMAN Isoform 4 of PDZ and LIM domain prote	15	30.616	1054100000	28.2364	28.294	26.2737	25.8041	21.8109	27.6911	27.9323	27.0653
	0.86999	1.33522	Q96HR3-2;Q96HR3	Mediator of RNA polymerase II transcription subunit 30	MED30	sp|Q96HR3-2|MED30_HUMAN Isoform 2 of Mediator of RNA polymerase II transcription subunit 30 OS=Homo sapiens OX=9606 GN=MED30;sp|Q96HR3|MED30_HUMAN Mediator of RNA polymerase II transcription subunit 30 OS=Homo sapiens OX=9606 GN=MED30 PE=1 SV=1	4	19.859	205670000	26.3099	25.5901	28.3691	25.115	25.1306	25.7691	24.6628	24.4807
+	1.92134	2.70932	Q96HR8-2;Q96HR8;D6RIB3	H/ACA ribonucleoprotein complex non-core subunit NAF1	NAF1	sp|Q96HR8-2|NAF1_HUMAN Isoform 2 of H/ACA ribonucleoprotein complex non-core subunit NAF1 OS=Homo sapiens OX=9606 GN=NAF1;sp|Q96HR8|NAF1_HUMAN H/ACA ribonucleoprotein complex non-core subunit NAF1 OS=Homo sapiens OX=9606 GN=NAF1 PE=1 SV=2	4	15.431	82948000	26.1053	25.2762	28.6515	27.4658	24.2522	24.5648	24.0391	23.8056
+	1.45645	3.17873	Q96HW7;Q96HW7-2;F8WAA7;Q96HW7-4;E9PIM3;Q96HW7-3	Integrator complex subunit 4	INTS4	sp|Q96HW7|INT4_HUMAN Integrator complex subunit 4 OS=Homo sapiens OX=9606 GN=INTS4 PE=1 SV=2;sp|Q96HW7-2|INT4_HUMAN Isoform 2 of Integrator complex subunit 4 OS=Homo sapiens OX=9606 GN=INTS4	6	13.86	99299000	24.7016	27.8207	27.5683	28.5699	24.3943	25.1047	24.8444	21.6023
	2.54637	1.06503	Q96I24;Q96I24-2	Far upstream element-binding protein 3	FUBP3	sp|Q96I24|FUBP3_HUMAN Far upstream element-binding protein 3 OS=Homo sapiens OX=9606 GN=FUBP3 PE=1 SV=2;sp|Q96I24-2|FUBP3_HUMAN Isoform 2 of Far upstream element-binding protein 3 OS=Homo sapiens OX=9606 GN=FUBP3	23	157.94	3309100000	30.3207	29.8881	29.6889	29.4724	28.7554	28.4331	28.974	28.9474
+	3.00597	1.82282	Q96I25;Q5W011;Q5W010;Q5W012;H0Y6J6	Splicing factor 45	RBM17	sp|Q96I25|SPF45_HUMAN Splicing factor 45 OS=Homo sapiens OX=9606 GN=RBM17 PE=1 SV=1;tr|Q5W011|Q5W011_HUMAN Splicing factor 45 (Fragment) OS=Homo sapiens OX=9606 GN=RBM17 PE=1 SV=1;tr|Q5W010|Q5W010_HUMAN Splicing factor 45 (Fragment) OS=Homo sapiens OX=9606	15	205.18	3995500000	30.81	30.1684	31.5681	30.7711	28.9813	29.0615	29.2432	28.7402
	0.0864815	0.298792	Q96I63;Q96TA2-3;Q96TA2-2;Q96TA2;Q5T8D1;R4GNA5;Q5T8D2	ATP-dependent zinc metalloprotease YME1L1	YME1L1	tr|Q96I63|Q96I63_HUMAN ATP-dependent zinc metalloprotease YME1L1 OS=Homo sapiens OX=9606 GN=YME1L1 PE=1 SV=1;sp|Q96TA2-3|YMEL1_HUMAN Isoform 3 of ATP-dependent zinc metalloprotease YME1L1 OS=Homo sapiens OX=9606 GN=YME1L1;sp|Q96TA2-2|YMEL1_HUMAN Isoform 2	9	27.688	230910000	23.3657	29.3891	25.9054	26.5491	25.4648	26.0411	26.0975	26.4108
	0.328204	1.38504	Q96IJ6;Q96IJ6-2;A0A087WUI8;F8WD54;A0A0U1RRC2;C9J255;C9JAH0	Mannose-1-phosphate guanyltransferase alpha	GMPPA	sp|Q96IJ6|GMPPA_HUMAN Mannose-1-phosphate guanyltransferase alpha OS=Homo sapiens OX=9606 GN=GMPPA PE=1 SV=1;sp|Q96IJ6-2|GMPPA_HUMAN Isoform 2 of Mannose-1-phosphate guanyltransferase alpha OS=Homo sapiens OX=9606 GN=GMPPA;tr|A0A087WUI8|A0A087WUI8_HUMAN Ma	7	7.0524	79039000	22.1393	27.9858	30.4011	26.4792	24.8651	26.7164	25.0966	24.7872
	1.69901	1.49133	Q96IU4;F8W9U3;B4DQI4;Q96IU4-2	Alpha/beta hydrolase domain-containing protein 14B	ABHD14B	sp|Q96IU4|ABHEB_HUMAN Protein ABHD14B OS=Homo sapiens OX=9606 GN=ABHD14B PE=1 SV=1;tr|F8W9U3|F8W9U3_HUMAN Protein ABHD14B OS=Homo sapiens OX=9606 GN=ABHD14B PE=1 SV=1;tr|B4DQI4|B4DQI4_HUMAN Protein ABHD14B OS=Homo sapiens OX=9606 GN=ABHD14B PE=1 SV=1	10	82.702	1817600000	29.0251	28.9221	29.4783	30.808	27.698	28.2602	28.5128	27.7972
	1.44892	1.30039	Q96J01;Q96J01-2;D6REC9;D6RGZ2;H0Y9T1;H7C0C5	THO complex subunit 3	THOC3	sp|Q96J01|THOC3_HUMAN THO complex subunit 3 OS=Homo sapiens OX=9606 GN=THOC3 PE=1 SV=1;sp|Q96J01-2|THOC3_HUMAN Isoform 2 of THO complex subunit 3 OS=Homo sapiens OX=9606 GN=THOC3	16	153.2	2369800000	30.0753	29.5769	31.5857	29.7614	28.9518	28.606	29.3443	28.8956
+	0.852703	2.1067	Q96J02-2;Q96J02;Q96J02-3;A0A1W2PR79;A0A1W2PNZ8	E3 ubiquitin-protein ligase Itchy homolog	ITCH	sp|Q96J02-2|ITCH_HUMAN Isoform 2 of E3 ubiquitin-protein ligase Itchy homolog OS=Homo sapiens OX=9606 GN=ITCH;sp|Q96J02|ITCH_HUMAN E3 ubiquitin-protein ligase Itchy homolog OS=Homo sapiens OX=9606 GN=ITCH PE=1 SV=2;sp|Q96J02-3|ITCH_HUMAN Isoform 3 of E3 ub	12	11.912	315120000	27.0647	26.388	25.8312	27.6466	21.1172	25.9219	26.0068	25.4578
	1.26122	1.06544	Q96JM3;A0A2R8Y4S6;S4R3K0;A0A2R8Y735	Chromosome alignment-maintaining phosphoprotein 1	CHAMP1	sp|Q96JM3|CHAP1_HUMAN Chromosome alignment-maintaining phosphoprotein 1 OS=Homo sapiens OX=9606 GN=CHAMP1 PE=1 SV=2	18	35.048	1872800000	30.1871	29.083	30.0941	28.3983	28.5116	28.0805	28.6653	28.2432
	0.32789	0.832809	Q96K17;E9PL10;Q96K17-2	Transcription factor BTF3 homolog 4;Transcription factor BTF3	BTF3L4	sp|Q96K17|BT3L4_HUMAN Transcription factor BTF3 homolog 4 OS=Homo sapiens OX=9606 GN=BTF3L4 PE=1 SV=1;tr|E9PL10|E9PL10_HUMAN Transcription factor BTF3 OS=Homo sapiens OX=9606 GN=BTF3L4 PE=1 SV=1;sp|Q96K17-2|BT3L4_HUMAN Isoform 2 of Transcription factor BTF	8	40.846	398860000	28.6278	27.3768	25.9323	23.5981	25.6414	25.4736	25.4972	25.5915
	0.714986	1.38451	Q96K76-4;Q96K76;Q96K76-2	Ubiquitin carboxyl-terminal hydrolase 47	USP47	sp|Q96K76-4|UBP47_HUMAN Isoform 4 of Ubiquitin carboxyl-terminal hydrolase 47 OS=Homo sapiens OX=9606 GN=USP47;sp|Q96K76|UBP47_HUMAN Ubiquitin carboxyl-terminal hydrolase 47 OS=Homo sapiens OX=9606 GN=USP47 PE=1 SV=3;sp|Q96K76-2|UBP47_HUMAN Isoform 2 of Ub	8	7.9861	176880000	26.4987	24.2889	25.0267	27.4625	22.7034	24.8341	24.5942	25.6071
+	1.16901	2.95013	Q96KN1	Protein FAM84B	FAM84B	sp|Q96KN1|FA84B_HUMAN Protein FAM84B OS=Homo sapiens OX=9606 GN=FAM84B PE=1 SV=1	7	47.6	248470000	29.032	27.7118	24.5055	27.8056	21.6095	24.9876	25.4818	25.1755
	0.642655	0.341416	Q96KP4;Q96KP4-2;J3QKT2;J3QQN6;J3QR27;J3QLU1;J3QKQ0;J3QRD0;J3QL02;J3KSV5;A0A087WYZ1;J3QRA8;J3KSS4;J3KRD5;A0A087WVS2;J3QRP4;J3QRH4	Cytosolic non-specific dipeptidase	CNDP2	sp|Q96KP4|CNDP2_HUMAN Cytosolic non-specific dipeptidase OS=Homo sapiens OX=9606 GN=CNDP2 PE=1 SV=2;sp|Q96KP4-2|CNDP2_HUMAN Isoform 2 of Cytosolic non-specific dipeptidase OS=Homo sapiens OX=9606 GN=CNDP2;tr|J3QKT2|J3QKT2_HUMAN Cytosolic non-specific dipep	14	145.53	1322200000	28.0691	28.5073	27.7893	28.687	28.0128	27.5353	28.2595	27.8796
	0.274635	0.756671	Q96KR1;H0Y8W1	Zinc finger RNA-binding protein	ZFR	sp|Q96KR1|ZFR_HUMAN Zinc finger RNA-binding protein OS=Homo sapiens OX=9606 GN=ZFR PE=1 SV=2	27	323.31	2817800000	30.1356	29.5491	25.3895	29.8542	27.7373	27.5252	28.2321	28.4071
	0.272201	0.402874	Q96L92-3;Q96L92;A0A2R8Y8A7;Q96L92-2;A0A2R8Y3S6	Sorting nexin-27	SNX27	sp|Q96L92-3|SNX27_HUMAN Isoform 2 of Sorting nexin-27 OS=Homo sapiens OX=9606 GN=SNX27;sp|Q96L92|SNX27_HUMAN Sorting nexin-27 OS=Homo sapiens OX=9606 GN=SNX27 PE=1 SV=2;tr|A0A2R8Y8A7|A0A2R8Y8A7_HUMAN Sorting nexin-27 OS=Homo sapiens OX=9606 GN=SNX27 PE=1 S	7	5.1439	289340000	25.1491	26.7132	27.3303	24.9471	25.2213	25.8727	25.9787	25.4557
+	2.46709	2.47489	Q96LR5;C9J180;F8WF15;F8W8F0	Ubiquitin-conjugating enzyme E2 E2	UBE2E2	sp|Q96LR5|UB2E2_HUMAN Ubiquitin-conjugating enzyme E2 E2 OS=Homo sapiens OX=9606 GN=UBE2E2 PE=1 SV=1	7	72.382	1604900000	29.1999	28.9185	31.1376	30.1037	27.4974	27.6589	27.4304	26.8735
+	1.82481	2.79653	Q96MX6-2;Q96MX6;Q8ND98;H7C389	WD repeat-containing protein 92	WDR92	sp|Q96MX6-2|WDR92_HUMAN Isoform 2 of WD repeat-containing protein 92 OS=Homo sapiens OX=9606 GN=WDR92;sp|Q96MX6|WDR92_HUMAN WD repeat-containing protein 92 OS=Homo sapiens OX=9606 GN=WDR92 PE=1 SV=1	6	9.8242	234200000	30.0735	26.2802	29.3483	28.4091	25.8194	25.6621	25.4947	25.9489
+	2.14384	3.86301	Q96NC0;R4GMX9;R4GNG8	Zinc finger matrin-type protein 2	ZMAT2	sp|Q96NC0|ZMAT2_HUMAN Zinc finger matrin-type protein 2 OS=Homo sapiens OX=9606 GN=ZMAT2 PE=1 SV=1	5	29.603	472300000	28.1409	27.3026	28.9996	29.2165	22.1364	25.5244	26.0205	24.5262
+	4.05154	8.20867	Q96P11-2;Q96P11;Q96P11-4;Q96P11-5;Q96P11-3;Q63ZY6-5;Q63ZY6;Q63ZY6-4;Q3KNT7-2;Q3KNT7-3;Q3KNT7;Q63ZY6-6;Q63ZY6-2	Probable 28S rRNA (cytosine-C(5))-methyltransferase	NSUN5	sp|Q96P11-2|NSUN5_HUMAN Isoform 2 of Probable 28S rRNA (cytosine-C(5))-methyltransferase OS=Homo sapiens OX=9606 GN=NSUN5;sp|Q96P11|NSUN5_HUMAN Probable 28S rRNA (cytosine-C(5))-methyltransferase OS=Homo sapiens OX=9606 GN=NSUN5 PE=1 SV=2;sp|Q96P11-4|NSUN5	21	100.08	1857600000	30.9873	30.8586	31.8609	31.1624	22.0769	24.0747	24.7836	21.0993
+	3.13931	2.42708	Q96P16;A0A0C4DGQ6;Q96P16-3;K7EQR8;K7EP82;K7ER50	Regulation of nuclear pre-mRNA domain-containing protein 1A	RPRD1A	sp|Q96P16|RPR1A_HUMAN Regulation of nuclear pre-mRNA domain-containing protein 1A OS=Homo sapiens OX=9606 GN=RPRD1A PE=1 SV=1;tr|A0A0C4DGQ6|A0A0C4DGQ6_HUMAN Regulation of nuclear pre-mRNA domain-containing protein 1A OS=Homo sapiens OX=9606 GN=RPRD1A PE=1	16	323.31	10845000000	32.9728	31.9127	33.607	33.3885	30.6541	30.3295	30.5751	30.614
+	3.10434	2.23765	Q96PK6;Q96PK6-2	RNA-binding protein 14	RBM14	sp|Q96PK6|RBM14_HUMAN RNA-binding protein 14 OS=Homo sapiens OX=9606 GN=RBM14 PE=1 SV=2	26	323.31	11522000000	32.8954	32.6649	32.9565	31.5028	29.9826	30.2034	30.3618	30.5211
	0.170982	-0.689422	Q96PU8-9;Q96PU8-8;Q96PU8-6;Q96PU8;Q96PU8-5;Q96PU8-3;H0YG47;F5GXS8;F5GYM3;H0YGD6;F5H8C8;F5H5U6;H0YFB7;F5GYT7	Protein quaking	QKI	sp|Q96PU8-9|QKI_HUMAN Isoform 6 of Protein quaking OS=Homo sapiens OX=9606 GN=QKI;sp|Q96PU8-8|QKI_HUMAN Isoform 5 of Protein quaking OS=Homo sapiens OX=9606 GN=QKI;sp|Q96PU8-6|QKI_HUMAN Isoform 4 of Protein quaking OS=Homo sapiens OX=9606 GN=QKI;sp|Q96PU8|	16	238.55	2443800000	30.5014	30.1954	24.9017	25.0159	28.6696	28.1478	28.4403	28.1145
+	1.75902	2.05673	Q96PZ0;Q96PZ0-2;E7EUH7;H0Y863	Pseudouridylate synthase 7 homolog	PUS7	sp|Q96PZ0|PUS7_HUMAN Pseudouridylate synthase 7 homolog OS=Homo sapiens OX=9606 GN=PUS7 PE=1 SV=2;sp|Q96PZ0-2|PUS7_HUMAN Isoform 2 of Pseudouridylate synthase 7 homolog OS=Homo sapiens OX=9606 GN=PUS7;tr|E7EUH7|E7EUH7_HUMAN Pseudouridylate synthase 7 homol	14	38.848	756600000	28.6318	28.2194	31.0113	29.4537	27.6628	27.2902	27.0612	27.0752
+	2.27748	3.99653	Q96Q11-2;Q96Q11;C9JRS7;F8W8C3;Q96Q11-3	CCA tRNA nucleotidyltransferase 1, mitochondrial	TRNT1	sp|Q96Q11-2|TRNT1_HUMAN Isoform 2 of CCA tRNA nucleotidyltransferase 1, mitochondrial OS=Homo sapiens OX=9606 GN=TRNT1;sp|Q96Q11|TRNT1_HUMAN CCA tRNA nucleotidyltransferase 1, mitochondrial OS=Homo sapiens OX=9606 GN=TRNT1 PE=1 SV=2	11	22.081	384100000	28.5591	27.9115	29.5687	28.9505	22.1581	25.8883	25.4765	25.4808
+	2.0383	3.50695	Q96QA5;J3KRG2	Gasdermin-A	GSDMA	sp|Q96QA5|GSDMA_HUMAN Gasdermin-A OS=Homo sapiens OX=9606 GN=GSDMA PE=1 SV=4;tr|J3KRG2|J3KRG2_HUMAN Gasdermin-A (Fragment) OS=Homo sapiens OX=9606 GN=GSDMA PE=1 SV=8	16	323.31	2918800000	30.3935	30.6556	32.6014	31.7261	29.6516	28.5607	26.2714	26.8651
	0.220289	-0.50759	Q96QC0	Serine/threonine-protein phosphatase 1 regulatory subunit 10	PPP1R10	sp|Q96QC0|PP1RA_HUMAN Serine/threonine-protein phosphatase 1 regulatory subunit 10 OS=Homo sapiens OX=9606 GN=PPP1R10 PE=1 SV=1	31	312.96	10197000000	32.3712	31.4002	30.7017	28.0677	31.2467	31.1512	31.1467	31.0266
	0.835096	0.757857	Q96QU8-2;Q96QU8;H3BPG8;I3L0S8;I3L2K0	Exportin-6	XPO6	sp|Q96QU8-2|XPO6_HUMAN Isoform 2 of Exportin-6 OS=Homo sapiens OX=9606 GN=XPO6;sp|Q96QU8|XPO6_HUMAN Exportin-6 OS=Homo sapiens OX=9606 GN=XPO6 PE=1 SV=1	7	68.439	318440000	27.2533	27.5234	25.5478	26.4194	25.7927	26.1183	25.7803	26.0209
	0.722166	1.49501	Q96RE7;K7ENW4;K7ELC5;Q96BF6	Nucleus accumbens-associated protein 1	NACC1	sp|Q96RE7|NACC1_HUMAN Nucleus accumbens-associated protein 1 OS=Homo sapiens OX=9606 GN=NACC1 PE=1 SV=1	8	49.022	808630000	28.6816	28.3138	29.7113	25.2817	26.6147	26.8558	27.0213	25.5166
+	1.36231	3.14424	Q96RP9;Q96RP9-2;C9IZ01;F8WAU4	Elongation factor G, mitochondrial	GFM1	sp|Q96RP9|EFGM_HUMAN Elongation factor G, mitochondrial OS=Homo sapiens OX=9606 GN=GFM1 PE=1 SV=2;sp|Q96RP9-2|EFGM_HUMAN Isoform 2 of Elongation factor G, mitochondrial OS=Homo sapiens OX=9606 GN=GFM1;tr|C9IZ01|C9IZ01_HUMAN Elongation factor G, mitochondri	13	36.582	394860000	27.2994	27.3677	29.605	29.1186	22.1608	26.9911	25.2178	26.4441
	2.07718	1.62789	Q96RS6-3;Q96RS6-2;Q96RS6	NudC domain-containing protein 1	NUDCD1	sp|Q96RS6-3|NUDC1_HUMAN Isoform 3 of NudC domain-containing protein 1 OS=Homo sapiens OX=9606 GN=NUDCD1;sp|Q96RS6-2|NUDC1_HUMAN Isoform 2 of NudC domain-containing protein 1 OS=Homo sapiens OX=9606 GN=NUDCD1;sp|Q96RS6|NUDC1_HUMAN NudC domain-containing pro	10	47.701	876140000	28.5531	28.6436	29.4845	28.1239	26.6988	27.71	27.4823	26.4022
	1.35628	1.47669	Q96RU2-2;Q96RU2;B4E3L3;Q96RU2-3;G3V1N5;H0YG96;F5GZ74;H0YFX3;H0YFA0;F5H6Q3;H0YFD7;F5H2G4	Ubiquitin carboxyl-terminal hydrolase 28;Ubiquitin carboxyl-terminal hydrolase	USP28	sp|Q96RU2-2|UBP28_HUMAN Isoform 2 of Ubiquitin carboxyl-terminal hydrolase 28 OS=Homo sapiens OX=9606 GN=USP28;sp|Q96RU2|UBP28_HUMAN Ubiquitin carboxyl-terminal hydrolase 28 OS=Homo sapiens OX=9606 GN=USP28 PE=1 SV=1;tr|B4E3L3|B4E3L3_HUMAN Ubiquitin carbox	12	37.176	643600000	27.9812	26.7702	29.3701	27.4513	26.2737	26.1888	26.9671	26.2365
+	2.88698	2.49826	Q96S44;Q5JZ02	TP53-regulating kinase	TP53RK	sp|Q96S44|PRPK_HUMAN EKC/KEOPS complex subunit TP53RK OS=Homo sapiens OX=9606 GN=TP53RK PE=1 SV=2	8	79.695	876680000	29.2356	27.9666	29.727	29.8341	26.6248	26.8701	26.8464	26.4291
	1.47786	1.43886	Q96S55-2;Q96S55;Q96S55-3;Q96S55-4	ATPase WRNIP1	WRNIP1	sp|Q96S55-2|WRIP1_HUMAN Isoform 2 of ATPase WRNIP1 OS=Homo sapiens OX=9606 GN=WRNIP1;sp|Q96S55|WRIP1_HUMAN ATPase WRNIP1 OS=Homo sapiens OX=9606 GN=WRNIP1 PE=1 SV=2;sp|Q96S55-3|WRIP1_HUMAN Isoform 3 of ATPase WRNIP1 OS=Homo sapiens OX=9606 GN=WRNIP1;sp|Q96	17	62.858	2047100000	30.0334	28.9286	30.6935	28.4877	28.0267	28.0457	28.485	27.8304
	0.111997	-0.251881	Q96S59;Q96S59-2;Q96S59-3	Ran-binding protein 9	RANBP9	sp|Q96S59|RANB9_HUMAN Ran-binding protein 9 OS=Homo sapiens OX=9606 GN=RANBP9 PE=1 SV=1;sp|Q96S59-2|RANB9_HUMAN Isoform 2 of Ran-binding protein 9 OS=Homo sapiens OX=9606 GN=RANBP9;sp|Q96S59-3|RANB9_HUMAN Isoform 3 of Ran-binding protein 9 OS=Homo sapiens	10	20.983	498290000	27.08	28.5307	24.8192	26.4137	26.7158	26.2363	27.7303	27.1687
+	2.82083	1.77934	Q96SB8;Q96SB8-2;C9JMN1;A0A0A0MRY1;C9JEF0;A0A087WWI9	Structural maintenance of chromosomes protein 6	SMC6	sp|Q96SB8|SMC6_HUMAN Structural maintenance of chromosomes protein 6 OS=Homo sapiens OX=9606 GN=SMC6 PE=1 SV=2;sp|Q96SB8-2|SMC6_HUMAN Isoform 2 of Structural maintenance of chromosomes protein 6 OS=Homo sapiens OX=9606 GN=SMC6;tr|C9JMN1|C9JMN1_HUMAN Struct	25	114.57	1444900000	29.4569	28.9554	29.6429	28.5506	27.5252	27.7482	27.4356	26.7793
	0.180894	0.68548	Q96SI1;Q96SI1-2;V9GYY8;K7EN63;K7EM48;K7EIF1;K7EPF0;K7EQS3	BTB/POZ domain-containing protein KCTD15	KCTD15	sp|Q96SI1|KCD15_HUMAN BTB/POZ domain-containing protein KCTD15 OS=Homo sapiens OX=9606 GN=KCTD15 PE=1 SV=1;sp|Q96SI1-2|KCD15_HUMAN Isoform 2 of BTB/POZ domain-containing protein KCTD15 OS=Homo sapiens OX=9606 GN=KCTD15;tr|V9GYY8|V9GYY8_HUMAN BTB/POZ domain	9	19.746	573290000	28.3396	22.84	29.1984	28.4617	26.7936	26.6834	26.5951	26.0257
	0.219538	0.749526	Q96ST2-2;Q96ST2-3;Q96ST2;A0A1B0GW95	Protein IWS1 homolog	IWS1	sp|Q96ST2-2|IWS1_HUMAN Isoform 2 of Protein IWS1 homolog OS=Homo sapiens OX=9606 GN=IWS1;sp|Q96ST2-3|IWS1_HUMAN Isoform 3 of Protein IWS1 homolog OS=Homo sapiens OX=9606 GN=IWS1;sp|Q96ST2|IWS1_HUMAN Protein IWS1 homolog OS=Homo sapiens OX=9606 GN=IWS1 PE=1	11	16.89	1140800000	29.3955	28.8017	30.196	24.1791	27.9195	27.2977	27.4093	26.9477
	0.5315	0.940231	Q96ST3;H3BP90;H3BNZ3;H3BMA2;H3BT34;H3BQ76;H3BQ88;H3BNA0;H3BQL7	Paired amphipathic helix protein Sin3a	SIN3A	sp|Q96ST3|SIN3A_HUMAN Paired amphipathic helix protein Sin3a OS=Homo sapiens OX=9606 GN=SIN3A PE=1 SV=2	35	323.31	5145000000	31.2186	30.2509	30.9101	27.714	28.7979	29.0491	29.6272	28.8585
	1.56457	1.40534	Q96T23-2;Q96T23;H0YER1;H0YCN2;H7C306;H0YDG9;H0YEX0	Remodeling and spacing factor 1	RSF1	sp|Q96T23-2|RSF1_HUMAN Isoform 2 of Remodeling and spacing factor 1 OS=Homo sapiens OX=9606 GN=RSF1;sp|Q96T23|RSF1_HUMAN Remodeling and spacing factor 1 OS=Homo sapiens OX=9606 GN=RSF1 PE=1 SV=2;tr|H0YER1|H0YER1_HUMAN Remodeling and spacing factor 1 (Fragm	27	257.6	2436000000	29.6761	28.6514	30.9178	29.4529	28.2406	27.9906	28.5748	28.2708
	0.449577	1.08118	Q96T51;Q96T51-2;Q96T51-3;H0YAC8;J3KPP6;H0Y9Y8	RUN and FYVE domain-containing protein 1	RUFY1	sp|Q96T51|RUFY1_HUMAN RUN and FYVE domain-containing protein 1 OS=Homo sapiens OX=9606 GN=RUFY1 PE=1 SV=2;sp|Q96T51-2|RUFY1_HUMAN Isoform 2 of RUN and FYVE domain-containing protein 1 OS=Homo sapiens OX=9606 GN=RUFY1	14	13.402	938560000	30.5754	27.8707	25.5942	27.3368	25.8283	26.9251	27.1284	27.1705
	1.8991	1.13766	Q96T58;H0Y5U7;F6WRY4	Msx2-interacting protein	SPEN	sp|Q96T58|MINT_HUMAN Msx2-interacting protein OS=Homo sapiens OX=9606 GN=SPEN PE=1 SV=1	9	5.1356	259910000	26.9614	26.1494	26.5967	25.997	24.8701	25.0149	25.3241	25.9446
	0.0878415	0.114548	Q96T76;Q96T76-8;Q96T76-9;Q96T76-5;Q5T454;Q96T76-7;H0Y746;H7C1W5;B0QZ77;F8WCH8;H0Y7V3;H7C0A9	MMS19 nucleotide excision repair protein homolog	MMS19	sp|Q96T76|MMS19_HUMAN MMS19 nucleotide excision repair protein homolog OS=Homo sapiens OX=9606 GN=MMS19 PE=1 SV=2;sp|Q96T76-8|MMS19_HUMAN Isoform 5 of MMS19 nucleotide excision repair protein homolog OS=Homo sapiens OX=9606 GN=MMS19;sp|Q96T76-9|MMS19_HUMAN	22	184.05	1886700000	28.1714	28.5593	30.0417	28.181	28.2878	28.3999	28.8431	28.9644
	0.042303	0.177783	Q96TA1-2;Q96TA1	Niban-like protein 1	FAM129B	sp|Q96TA1-2|NIBL1_HUMAN Isoform 2 of Niban-like protein 1 OS=Homo sapiens OX=9606 GN=FAM129B;sp|Q96TA1|NIBL1_HUMAN Niban-like protein 1 OS=Homo sapiens OX=9606 GN=FAM129B PE=1 SV=3	11	24.479	281550000	26.7943	24.3678	30.6712	24.6307	26.6614	26.1609	26.3061	26.6245
	0.219858	0.272872	Q99436;Q5TBG5;Q99436-2	Proteasome subunit beta type-7	PSMB7	sp|Q99436|PSB7_HUMAN Proteasome subunit beta type-7 OS=Homo sapiens OX=9606 GN=PSMB7 PE=1 SV=1	14	323.31	9450200000	30.5352	30.5213	32.3694	31.1286	30.3985	30.5044	31.206	31.3542
+	2.73557	2.27166	Q99459	Cell division cycle 5-like protein	CDC5L	sp|Q99459|CDC5L_HUMAN Cell division cycle 5-like protein OS=Homo sapiens OX=9606 GN=CDC5L PE=1 SV=2	35	323.31	14206000000	32.8565	31.9013	33.9153	32.7793	30.4828	30.8286	30.7429	30.3115
	0.706018	-0.982967	Q99460;A0A087WW66;Q99460-2;H7C378;C9J9M4;H7BZR6;F8WCE3	26S proteasome non-ATPase regulatory subunit 1	PSMD1	sp|Q99460|PSMD1_HUMAN 26S proteasome non-ATPase regulatory subunit 1 OS=Homo sapiens OX=9606 GN=PSMD1 PE=1 SV=2;tr|A0A087WW66|A0A087WW66_HUMAN 26S proteasome non-ATPase regulatory subunit 1 OS=Homo sapiens OX=9606 GN=PSMD1 PE=1 SV=1;sp|Q99460-2|PSMD1_HUMAN	54	323.31	34503000000	32.9064	32.2899	33.0919	30.3259	32.7231	32.7187	33.5995	33.5046
+	2.66504	1.82396	Q99496;Q99496-2;X6RFN3	E3 ubiquitin-protein ligase RING2	RNF2	sp|Q99496|RING2_HUMAN E3 ubiquitin-protein ligase RING2 OS=Homo sapiens OX=9606 GN=RNF2 PE=1 SV=1;sp|Q99496-2|RING2_HUMAN Isoform 2 of E3 ubiquitin-protein ligase RING2 OS=Homo sapiens OX=9606 GN=RNF2;tr|X6RFN3|X6RFN3_HUMAN E3 ubiquitin-protein ligase RING	13	165.84	2129200000	30.8143	29.6385	29.3903	29.7573	28.4273	28.1067	28.1469	27.6237
	1.25837	1.338	Q99497;K7ELW0;K7EN27	Protein deglycase DJ-1	PARK7	sp|Q99497|PARK7_HUMAN Protein/nucleic acid deglycase DJ-1 OS=Homo sapiens OX=9606 GN=PARK7 PE=1 SV=2;tr|K7ELW0|K7ELW0_HUMAN Protein/nucleic acid deglycase DJ-1 OS=Homo sapiens OX=9606 GN=PARK7 PE=1 SV=1;tr|K7EN27|K7EN27_HUMAN Protein/nucleic acid deglycase	10	156.87	3837700000	29.7324	29.8525	31.6074	31.6022	29.4881	29.826	29.2976	28.8308
	1.36257	1.27777	Q99504-5;Q99504-3;Q99504;Q99504-2;Q99504-4;B1APR7	Eyes absent homolog 3;Eyes absent homolog	EYA3	sp|Q99504-5|EYA3_HUMAN Isoform 5 of Eyes absent homolog 3 OS=Homo sapiens OX=9606 GN=EYA3;sp|Q99504-3|EYA3_HUMAN Isoform 3 of Eyes absent homolog 3 OS=Homo sapiens OX=9606 GN=EYA3;sp|Q99504|EYA3_HUMAN Eyes absent homolog 3 OS=Homo sapiens OX=9606 GN=EYA3 P	10	262.59	850080000	28.8704	28.6185	26.7447	27.8453	26.9616	26.4723	27.0397	26.4945
	0.565967	-1.45905	Q99543;Q99543-2;H7C3L7;C9IZ83;F2Z3N9;F2Z3H0	DnaJ homolog subfamily C member 2;DnaJ homolog subfamily C member 2, N-terminally processed	DNAJC2	sp|Q99543|DNJC2_HUMAN DnaJ homolog subfamily C member 2 OS=Homo sapiens OX=9606 GN=DNAJC2 PE=1 SV=4;sp|Q99543-2|DNJC2_HUMAN Isoform 2 of DnaJ homolog subfamily C member 2 OS=Homo sapiens OX=9606 GN=DNAJC2	15	165.9	1033500000	27.1105	26.8543	28.8207	23.2091	27.4571	27.6369	28.2372	28.4996
+	4.36473	3.66782	Q99575;E5RK39	Ribonucleases P/MRP protein subunit POP1	POP1	sp|Q99575|POP1_HUMAN Ribonucleases P/MRP protein subunit POP1 OS=Homo sapiens OX=9606 GN=POP1 PE=1 SV=2	37	226.47	4284800000	32.244	32.1367	32.7752	31.7522	29.1889	28.7037	28.4924	27.8518
	0.271457	-0.748995	Q99611	Selenide, water dikinase 2	SEPHS2	sp|Q99611|SPS2_HUMAN Selenide, water dikinase 2 OS=Homo sapiens OX=9606 GN=SEPHS2 PE=1 SV=3	4	8.9729	90236000	22.1635	23.2392	27.2808	23.7821	25.0908	24.0675	25.0774	25.2258
+	2.32978	1.85672	Q99615;Q99615-2;K7EIH8;K7ESP1;K7EPP7;K7ER44;K7EJL5;K7EN19;K7EJV7;K7ELJ8;K7EJE9;K7EK03;K7EJ24;K7ENB7;K7EQ73	DnaJ homolog subfamily C member 7	DNAJC7	sp|Q99615|DNJC7_HUMAN DnaJ homolog subfamily C member 7 OS=Homo sapiens OX=9606 GN=DNAJC7 PE=1 SV=2;sp|Q99615-2|DNJC7_HUMAN Isoform 2 of DnaJ homolog subfamily C member 7 OS=Homo sapiens OX=9606 GN=DNAJC7;tr|K7EIH8|K7EIH8_HUMAN DnaJ homolog subfamily C mem	32	323.31	10008000000	32.0534	31.5306	33.3904	32.416	30.1283	30.3297	30.8474	30.658
	0.136114	-0.499396	Q99638;F5H4F1;F5H492;F5H8A2	Cell cycle checkpoint control protein RAD9A	RAD9A	sp|Q99638|RAD9A_HUMAN Cell cycle checkpoint control protein RAD9A OS=Homo sapiens OX=9606 GN=RAD9A PE=1 SV=1;tr|F5H4F1|F5H4F1_HUMAN Cell cycle checkpoint control protein RAD9A (Fragment) OS=Homo sapiens OX=9606 GN=RAD9A PE=1 SV=1;tr|F5H492|F5H492_HUMAN Cel	6	45.735	243910000	28.4055	25.9415	22.4973	23.3687	26.381	25.8464	25.3457	24.6375
+	3.11946	2.07006	Q99661;Q5JR91;Q5JR89;H0Y5Z9	Kinesin-like protein KIF2C;Kinesin-like protein	KIF2C	sp|Q99661|KIF2C_HUMAN Kinesin-like protein KIF2C OS=Homo sapiens OX=9606 GN=KIF2C PE=1 SV=2;tr|Q5JR91|Q5JR91_HUMAN Kinesin-like protein KIF2C (Fragment) OS=Homo sapiens OX=9606 GN=KIF2C PE=1 SV=1	23	294.13	3924100000	30.8935	30.3286	31.8966	31.1991	29.144	28.9584	28.9661	28.9691
+	4.26017	2.46081	Q99729-3;D6R9P3;D6RD18;D6RBZ0;Q99729-2;Q99729-4		HNRNPAB	sp|Q99729-3|ROAA_HUMAN Isoform 3 of Heterogeneous nuclear ribonucleoprotein A/B OS=Homo sapiens OX=9606 GN=HNRNPAB;tr|D6R9P3|D6R9P3_HUMAN Heterogeneous nuclear ribonucleoprotein A/B OS=Homo sapiens OX=9606 GN=HNRNPAB PE=1 SV=1;tr|D6RD18|D6RD18_HUMAN Hetero	17	323.31	45646000000	35.1911	34.3722	35.0136	35.3924	32.7852	32.3806	32.6148	32.3454
	0.322959	0.373258	Q99733;Q99733-2;C9JZI7;C9J6D1;A8MXH2;E9PNW0;E9PJJ2;E9PS34;E9PNJ7;E9PKT8;E9PP22;H0YCI4;E9PKI2;C9J1B1	Nucleosome assembly protein 1-like 4	NAP1L4	sp|Q99733|NP1L4_HUMAN Nucleosome assembly protein 1-like 4 OS=Homo sapiens OX=9606 GN=NAP1L4 PE=1 SV=1;sp|Q99733-2|NP1L4_HUMAN Isoform 2 of Nucleosome assembly protein 1-like 4 OS=Homo sapiens OX=9606 GN=NAP1L4;tr|C9JZI7|C9JZI7_HUMAN Nucleosome assembly pr	13	323.31	3809900000	30.117	29.703	31.3979	29.1798	29.5195	29.5539	30.0766	29.7546
	2.41045	1.33527	Q99829;A6PVH9;F2Z2V0;B0QZ18;E7ENH5;Q5JX58;Q5JX59;Q5JX60;Q5JX44;Q5JX56;Q5JX45;Q5JX55;Q5JX61;Q5JX52;Q5JX54;Q5JX57;E7EV27;Q5JX53;H0Y524	Copine-1	CPNE1	sp|Q99829|CPNE1_HUMAN Copine-1 OS=Homo sapiens OX=9606 GN=CPNE1 PE=1 SV=1;tr|A6PVH9|A6PVH9_HUMAN Copine-1 OS=Homo sapiens OX=9606 GN=CPNE1 PE=1 SV=1;tr|F2Z2V0|F2Z2V0_HUMAN Copine-1 (Fragment) OS=Homo sapiens OX=9606 GN=CPNE1 PE=1 SV=1;tr|B0QZ18|B0QZ18_HUMA	13	301.42	3952400000	30.672	30.4284	31.3583	30.1096	29.1972	29.451	29.5692	29.0098
	0.313974	0.884547	Q99856;K7EJ04;H0YFY1;A6NKF2	AT-rich interactive domain-containing protein 3A	ARID3A	sp|Q99856|ARI3A_HUMAN AT-rich interactive domain-containing protein 3A OS=Homo sapiens OX=9606 GN=ARID3A PE=1 SV=2	9	12.013	231720000	22.9229	26.7931	27.8154	27.8232	26.17	25.277	25.3293	25.0402
+	2.40822	1.92212	Q99873-3;E9PKG1;Q99873-2;Q99873;Q99873-5;E9PIX6;E9PQ98;H0YDE4;E9PNR9;E9PMW9;E9PMZ2	Protein arginine N-methyltransferase 1	PRMT1	sp|Q99873-3|ANM1_HUMAN Isoform 3 of Protein arginine N-methyltransferase 1 OS=Homo sapiens OX=9606 GN=PRMT1;tr|E9PKG1|E9PKG1_HUMAN Protein arginine N-methyltransferase 1 OS=Homo sapiens OX=9606 GN=PRMT1 PE=1 SV=1;sp|Q99873-2|ANM1_HUMAN Isoform 2 of Protein	26	323.31	15304000000	32.7226	32.1732	33.2243	33.2666	30.7789	31.6583	31.1892	30.0718
+	3.72226	3.27899	Q99986;H0YJ50;H0YJJ9;H0YJF7	Serine/threonine-protein kinase VRK1	VRK1	sp|Q99986|VRK1_HUMAN Serine/threonine-protein kinase VRK1 OS=Homo sapiens OX=9606 GN=VRK1 PE=1 SV=1;tr|H0YJ50|H0YJ50_HUMAN Serine/threonine-protein kinase VRK1 (Fragment) OS=Homo sapiens OX=9606 GN=VRK1 PE=1 SV=1	20	323.31	7587700000	32.8723	31.9366	33.0404	33.8307	29.9109	29.7282	29.5251	29.3999
	1.32456	-1.39879	Q9BPU6;E7EWB4;E9PHT0;E7ESV0	Dihydropyrimidinase-related protein 5	DPYSL5	sp|Q9BPU6|DPYL5_HUMAN Dihydropyrimidinase-related protein 5 OS=Homo sapiens OX=9606 GN=DPYSL5 PE=1 SV=1	19	113.85	1649300000	27.6676	27.7007	27.329	26.4347	27.6485	28.1109	29.2945	29.6734
	0.0121683	-0.0832601	Q9BPZ2;Q5JZB8;Q5JZB7	Spindlin-2B	SPIN2B	sp|Q9BPZ2|SPI2B_HUMAN Spindlin-2B OS=Homo sapiens OX=9606 GN=SPIN2B PE=1 SV=1;tr|Q5JZB8|Q5JZB8_HUMAN Spindlin-2B (Fragment) OS=Homo sapiens OX=9606 GN=SPIN2B PE=4 SV=1;tr|Q5JZB7|Q5JZB7_HUMAN Spindlin-2B OS=Homo sapiens OX=9606 GN=SPIN2B PE=4 SV=1	13	137.79	680620000	24.0695	27.8768	27.8745	23.1108	20.9624	24.4253	28.9417	28.9353
+	3.96099	2.19046	Q9BQ04;E9PLB0;E9PM61;U3KQD5	RNA-binding protein 4B	RBM4B	sp|Q9BQ04|RBM4B_HUMAN RNA-binding protein 4B OS=Homo sapiens OX=9606 GN=RBM4B PE=1 SV=1;tr|E9PLB0|E9PLB0_HUMAN RNA-binding protein 4B OS=Homo sapiens OX=9606 GN=RBM4B PE=1 SV=1;tr|E9PM61|E9PM61_HUMAN RNA-binding protein 4B OS=Homo sapiens OX=9606 GN=RBM4B	17	75.876	8664600000	32.4628	31.757	32.8656	32.4599	30.2129	30.0316	30.4201	30.1188
+	2.67727	1.99026	Q9BQ52-4;Q9BQ52;G5E9D5;E7ES68;Q9BQ52-3;Q9BQ52-2;H7C2I4;V9GZ72;V9GYS7;J3QRS2;V9GYU5;J3QL08;J3QLK4	Zinc phosphodiesterase ELAC protein 2	ELAC2	sp|Q9BQ52-4|RNZ2_HUMAN Isoform 4 of Zinc phosphodiesterase ELAC protein 2 OS=Homo sapiens OX=9606 GN=ELAC2;sp|Q9BQ52|RNZ2_HUMAN Zinc phosphodiesterase ELAC protein 2 OS=Homo sapiens OX=9606 GN=ELAC2 PE=1 SV=2;tr|G5E9D5|G5E9D5_HUMAN ElaC homolog 2 (E. coli)	30	323.31	6332900000	32.1231	31.625	32.4841	30.8393	30.1664	29.8554	29.5486	29.5401
+	2.11484	2.65003	Q9BQ61;K7ELS0;K7ERU7;K7EN60	Uncharacterized protein C19orf43	C19orf43	sp|Q9BQ61|TRIR_HUMAN Telomerase RNA component interacting RNase OS=Homo sapiens OX=9606 GN=TRIR PE=1 SV=1	7	69.849	1652700000	28.6833	29.3488	29.6274	31.7115	26.8754	27.5195	27.4232	26.9529
+	3.03928	3.14254	Q9BQ67;M0QX71	Glutamate-rich WD repeat-containing protein 1	GRWD1	sp|Q9BQ67|GRWD1_HUMAN Glutamate-rich WD repeat-containing protein 1 OS=Homo sapiens OX=9606 GN=GRWD1 PE=1 SV=1	16	323.31	5585300000	32.2278	31.1481	33.4993	32.9551	29.5225	29.4004	29.293	29.0443
	0.149519	0.419978	Q9BQ69	O-acetyl-ADP-ribose deacetylase MACROD1	MACROD1	sp|Q9BQ69|MACD1_HUMAN ADP-ribose glycohydrolase MACROD1 OS=Homo sapiens OX=9606 GN=MACROD1 PE=1 SV=2	5	54.629	337130000	26.8267	24.3117	29.5255	26.6288	26.3829	26.5203	26.1096	26.6
+	4.12445	5.22919	Q9BQ75-2;Q9BQ75;C9J384;H7C515	Protein CMSS1	CMSS1	sp|Q9BQ75-2|CMS1_HUMAN Isoform 2 of Protein CMSS1 OS=Homo sapiens OX=9606 GN=CMSS1;sp|Q9BQ75|CMS1_HUMAN Protein CMSS1 OS=Homo sapiens OX=9606 GN=CMSS1 PE=1 SV=2;tr|C9J384|C9J384_HUMAN Protein CMSS1 (Fragment) OS=Homo sapiens OX=9606 GN=CMSS1 PE=1 SV=1	11	245.05	3498100000	31.9992	31.1495	32.495	33.2884	27.6671	27.313	26.8136	26.2216
	1.37179	0.923241	Q9BQA1;H0Y711;Q9BQA1-2	Methylosome protein 50	WDR77	sp|Q9BQA1|MEP50_HUMAN Methylosome protein 50 OS=Homo sapiens OX=9606 GN=WDR77 PE=1 SV=1;tr|H0Y711|H0Y711_HUMAN Methylosome protein 50 (Fragment) OS=Homo sapiens OX=9606 GN=WDR77 PE=1 SV=1;sp|Q9BQA1-2|MEP50_HUMAN Isoform 2 of Methylosome protein 50 OS=Homo	8	126.98	2282900000	29.5089	28.9809	30.6946	29.66	28.8545	28.7336	28.7708	28.7925
+	6.143	5.97915	Q9BQG0;Q9BQG0-2;I3L1L3;I3L2H8;I3L311	Myb-binding protein 1A	MYBBP1A	sp|Q9BQG0|MBB1A_HUMAN Myb-binding protein 1A OS=Homo sapiens OX=9606 GN=MYBBP1A PE=1 SV=2;sp|Q9BQG0-2|MBB1A_HUMAN Isoform 2 of Myb-binding protein 1A OS=Homo sapiens OX=9606 GN=MYBBP1A;tr|I3L1L3|I3L1L3_HUMAN Myb-binding protein 1A (Fragment) OS=Homo sapien	71	323.31	54208000000	36.0432	35.4696	36.427	35.7473	30.4973	29.6725	29.6799	29.9208
+	2.29447	2.50061	Q9BRG1;K7EKV4;K7ENE3;K7EP45	Vacuolar protein-sorting-associated protein 25	VPS25	sp|Q9BRG1|VPS25_HUMAN Vacuolar protein-sorting-associated protein 25 OS=Homo sapiens OX=9606 GN=VPS25 PE=1 SV=1;tr|K7EKV4|K7EKV4_HUMAN Vacuolar protein-sorting-associated protein 25 (Fragment) OS=Homo sapiens OX=9606 GN=VPS25 PE=1 SV=1;tr|K7ENE3|K7ENE3_HUM	10	48.437	628210000	28.6565	27.8723	29.5573	27.9189	26.7653	26.3579	24.7928	26.0864
+	3.07666	4.04085	Q9BRJ6;C9JQV0;H7C0T1;H7C2R9	Uncharacterized protein C7orf50	C7orf50	sp|Q9BRJ6|CG050_HUMAN Uncharacterized protein C7orf50 OS=Homo sapiens OX=9606 GN=C7orf50 PE=1 SV=1;tr|C9JQV0|C9JQV0_HUMAN Uncharacterized protein C7orf50 (Fragment) OS=Homo sapiens OX=9606 GN=C7orf50 PE=1 SV=1;tr|H7C0T1|H7C0T1_HUMAN Uncharacterized protein	8	257.98	3542400000	30.1087	31.0835	31.6548	33.1512	27.6596	27.7469	27.3838	27.0445
+	2.93783	2.03315	Q9BRP4;F5H0C4;Q9BRP4-2;Q9BRP4-3;F5H103;F5H3I1;F5H3E9;F5H5D4;F5H0F7;H0YGB1	Proteasomal ATPase-associated factor 1	PAAF1	sp|Q9BRP4|PAAF1_HUMAN Proteasomal ATPase-associated factor 1 OS=Homo sapiens OX=9606 GN=PAAF1 PE=1 SV=2;tr|F5H0C4|F5H0C4_HUMAN Proteasomal ATPase-associated factor 1 OS=Homo sapiens OX=9606 GN=PAAF1 PE=1 SV=1;sp|Q9BRP4-2|PAAF1_HUMAN Isoform 2 of Proteasoma	10	13.409	396310000	27.903	26.9783	28.5041	28.0331	25.8111	25.8279	26.1783	25.4687
	0.550656	1.38386	Q9BRP8;Q9BRP8-2	Partner of Y14 and mago	WIBG	sp|Q9BRP8|PYM1_HUMAN Partner of Y14 and mago OS=Homo sapiens OX=9606 GN=PYM1 PE=1 SV=1;sp|Q9BRP8-2|PYM1_HUMAN Isoform 2 of Partner of Y14 and mago OS=Homo sapiens OX=9606 GN=PYM1	7	150.68	165530000	22.8982	25.5698	28.0742	27.0378	23.6241	24.6842	24.5542	25.1821
+	2.40353	2.11831	Q9BRT9;E5RFF9;E5RH56;Q9BRT9-2	DNA replication complex GINS protein SLD5;DNA replication complex GINS protein SLD5, N-terminally processed;DNA replication complex GINS protein SLD5	GINS4	sp|Q9BRT9|SLD5_HUMAN DNA replication complex GINS protein SLD5 OS=Homo sapiens OX=9606 GN=GINS4 PE=1 SV=1;tr|E5RFF9|E5RFF9_HUMAN DNA replication complex GINS protein SLD5 OS=Homo sapiens OX=9606 GN=GINS4 PE=1 SV=1	9	133.38	601950000	28.2927	27.7523	29.6114	29.4125	26.4169	26.8799	26.8998	26.3991
	0.73192	1.60859	Q9BRX5;Q9BRX5-3;Q9BRX5-2	DNA replication complex GINS protein PSF3	GINS3	sp|Q9BRX5|PSF3_HUMAN DNA replication complex GINS protein PSF3 OS=Homo sapiens OX=9606 GN=GINS3 PE=1 SV=1;sp|Q9BRX5-3|PSF3_HUMAN Isoform 3 of DNA replication complex GINS protein PSF3 OS=Homo sapiens OX=9606 GN=GINS3;sp|Q9BRX5-2|PSF3_HUMAN Isoform 2 of DNA	11	323.31	1008300000	25.0761	28.4667	29.9644	29.0106	26.3988	26.5206	26.9554	26.2086
+	0.927192	4.36288	Q9BS40	Latexin	LXN	sp|Q9BS40|LXN_HUMAN Latexin OS=Homo sapiens OX=9606 GN=LXN PE=1 SV=2	2	5.3535	46682000	26.896	23.0858	32.5738	26.205	18.7838	23.9816	24.4254	24.1181
	0.558526	-0.724172	Q9BSI4;B4DFJ1;H0YLC9;H0YL20;Q9BSI4-3;H0YKA6;H0YMN3;H0YL96	TERF1-interacting nuclear factor 2	TINF2	sp|Q9BSI4|TINF2_HUMAN TERF1-interacting nuclear factor 2 OS=Homo sapiens OX=9606 GN=TINF2 PE=1 SV=1;tr|B4DFJ1|B4DFJ1_HUMAN cDNA FLJ53728, highly similar to TERF1-interacting nuclear factor 2 OS=Homo sapiens OX=9606 GN=TINF2 PE=1 SV=1;tr|H0YLC9|H0YLC9_HUMAN	32	323.31	50772000000	34.0945	33.2639	33.531	31.9968	35.0711	33.8775	33.7341	33.1002
	0.33513	1.66933	Q9BSJ2;Q9BSJ2-4;F2Z2B9;Q9BSJ2-3;B3KTU7;R4GMM4	Gamma-tubulin complex component 2	TUBGCP2	sp|Q9BSJ2|GCP2_HUMAN Gamma-tubulin complex component 2 OS=Homo sapiens OX=9606 GN=TUBGCP2 PE=1 SV=2;sp|Q9BSJ2-4|GCP2_HUMAN Isoform 3 of Gamma-tubulin complex component 2 OS=Homo sapiens OX=9606 GN=TUBGCP2;tr|F2Z2B9|F2Z2B9_HUMAN Gamma-tubulin complex compon	11	59.965	339790000	25.4817	24.5113	29.8009	25.5245	19.3586	26.5861	26.4152	26.2813
	2.5288	1.41899	Q9BSV6;E7EQB3;B0V3J0;A9C4B9;A0A0G2JNK5	tRNA-splicing endonuclease subunit Sen34	TSEN34	sp|Q9BSV6|SEN34_HUMAN tRNA-splicing endonuclease subunit Sen34 OS=Homo sapiens OX=9606 GN=TSEN34 PE=1 SV=1;tr|E7EQB3|E7EQB3_HUMAN tRNA-splicing endonuclease subunit Sen34 OS=Homo sapiens OX=9606 GN=TSEN34 PE=1 SV=2;tr|B0V3J0|B0V3J0_HUMAN tRNA-splicing endo	11	257.68	904620000	28.5537	28.4748	29.4817	28.5968	27.7795	27.4705	27.2306	26.9506
	1.83275	1.13894	Q9BT78;D6RFN0;D6RAX7;Q9BT78-2;D6RD63;D6REK7	COP9 signalosome complex subunit 4	COPS4	sp|Q9BT78|CSN4_HUMAN COP9 signalosome complex subunit 4 OS=Homo sapiens OX=9606 GN=COPS4 PE=1 SV=1;tr|D6RFN0|D6RFN0_HUMAN COP9 signalosome complex subunit 4 OS=Homo sapiens OX=9606 GN=COPS4 PE=1 SV=1;tr|D6RAX7|D6RAX7_HUMAN COP9 constitutive photomorphogeni	25	323.31	12221000000	32.2785	31.7032	32.8901	32.6447	31.1651	30.6661	31.6388	31.4908
	1.33697	1.10364	Q9BTC0;Q9BTC0-1;Q9BTC0-2;Q9BTC0-3	Death-inducer obliterator 1	DIDO1	sp|Q9BTC0|DIDO1_HUMAN Death-inducer obliterator 1 OS=Homo sapiens OX=9606 GN=DIDO1 PE=1 SV=5	25	45.259	1363100000	28.9348	28.297	29.2177	27.3085	27.0639	27.2467	27.6314	27.4014
+	1.40089	2.14662	Q9BTE7;E9PM04;H0YCN4;E9PQV9;E9PLH8;E9PM78;H0YD80;E9PLS2;H0Y9C5;J3QQL8	DCN1-like protein 5;DCN1-like protein	DCUN1D5	sp|Q9BTE7|DCNL5_HUMAN DCN1-like protein 5 OS=Homo sapiens OX=9606 GN=DCUN1D5 PE=1 SV=1;tr|E9PM04|E9PM04_HUMAN DCN1-like protein OS=Homo sapiens OX=9606 GN=DCUN1D5 PE=1 SV=1;tr|H0YCN4|H0YCN4_HUMAN DCN1-like protein (Fragment) OS=Homo sapiens OX=9606 GN=DCUN	11	26.195	1349300000	29.1818	27.7023	28.9518	31.5852	26.8921	27.4467	27.3319	27.1639
+	2.23027	2.21037	Q9BTT0;Q5TB19;E9PLC4;Q9BTT0-2;E9PPH5;H0YCE2;Q5TB25	Acidic leucine-rich nuclear phosphoprotein 32 family member E	ANP32E	sp|Q9BTT0|AN32E_HUMAN Acidic leucine-rich nuclear phosphoprotein 32 family member E OS=Homo sapiens OX=9606 GN=ANP32E PE=1 SV=1;tr|Q5TB19|Q5TB19_HUMAN Acidic (Leucine-rich) nuclear phosphoprotein 32 family, member E OS=Homo sapiens OX=9606 GN=ANP32E PE=1 S	10	323.31	9547800000	32.5011	31.4626	33.8867	32.9425	30.7033	30.1819	30.8424	30.2239
+	4.28277	3.6564	Q9BU76;Q9BU76-4;Q9BU76-3	Multiple myeloma tumor-associated protein 2	MMTAG2	sp|Q9BU76|MMTA2_HUMAN Multiple myeloma tumor-associated protein 2 OS=Homo sapiens OX=9606 GN=MMTAG2 PE=1 SV=1;sp|Q9BU76-4|MMTA2_HUMAN Isoform 4 of Multiple myeloma tumor-associated protein 2 OS=Homo sapiens OX=9606 GN=MMTAG2;sp|Q9BU76-3|MMTA2_HUMAN Isoform	9	55.133	1302100000	29.8132	29.5637	30.6873	30.5692	26.6757	26.5626	26.9156	25.8539
	0.425838	1.23691	Q9BUA3;H0YGK9;H0YGY5	Uncharacterized protein C11orf84	C11orf84	sp|Q9BUA3|SPNDC_HUMAN Spindlin interactor and repressor of chromatin-binding protein OS=Homo sapiens OX=9606 GN=SPINDOC PE=1 SV=3	9	135.89	612770000	27.831	25.7445	30.5519	28.7563	25.5935	25.5994	28.761	27.9822
	1.18794	1.63842	Q9BUE0	Mediator of RNA polymerase II transcription subunit 18	MED18	sp|Q9BUE0|MED18_HUMAN Mediator of RNA polymerase II transcription subunit 18 OS=Homo sapiens OX=9606 GN=MED18 PE=1 SV=1	4	5.5462	336170000	27.6792	25.986	29.0564	26.2805	25.4024	26.1054	25.5571	25.3835
+	2.43547	2.50281	Q9BUI4;E9PHH9	DNA-directed RNA polymerase III subunit RPC3	POLR3C	sp|Q9BUI4|RPC3_HUMAN DNA-directed RNA polymerase III subunit RPC3 OS=Homo sapiens OX=9606 GN=POLR3C PE=1 SV=1;tr|E9PHH9|E9PHH9_HUMAN DNA-directed RNA polymerase III subunit RPC3 OS=Homo sapiens OX=9606 GN=POLR3C PE=1 SV=1	10	178.08	647640000	28.3297	27.5901	29.5313	29.0352	26.325	25.4687	26.9855	25.6959
	0.567559	0.964299	Q9BUJ2-2;Q9BUJ2;A0A0A0MRA5;B7Z4B8;Q9BUJ2-4;M0R3F1;Q9BUJ2-3;M0QYZ0;M0R0K8;M0QYI8;M0R203;M0QZV6;M0QYM5;Q9BUJ2-5;M0R247;A0A087X1I2	Heterogeneous nuclear ribonucleoprotein U-like protein 1	HNRNPUL1	sp|Q9BUJ2-2|HNRL1_HUMAN Isoform 2 of Heterogeneous nuclear ribonucleoprotein U-like protein 1 OS=Homo sapiens OX=9606 GN=HNRNPUL1;sp|Q9BUJ2|HNRL1_HUMAN Heterogeneous nuclear ribonucleoprotein U-like protein 1 OS=Homo sapiens OX=9606 GN=HNRNPUL1 PE=1 SV=2;t	23	204.56	5857100000	31.5042	31.1362	31.8708	28.4124	29.7102	29.4861	29.8779	29.9923
+	3.398	1.86918	Q9BUQ8;H0YI52;F8VVA2;H0YIL9	Probable ATP-dependent RNA helicase DDX23	DDX23	sp|Q9BUQ8|DDX23_HUMAN Probable ATP-dependent RNA helicase DDX23 OS=Homo sapiens OX=9606 GN=DDX23 PE=1 SV=3	25	181.53	5161400000	31.3106	30.9936	31.4452	30.6342	29.2569	29.5798	29.3865	28.6836
	0.164229	0.559114	Q9BUR4;E9PMR3;E9PMG4	Telomerase Cajal body protein 1	WRAP53	sp|Q9BUR4|TCAB1_HUMAN Telomerase Cajal body protein 1 OS=Homo sapiens OX=9606 GN=WRAP53 PE=1 SV=1;tr|E9PMR3|E9PMR3_HUMAN Telomerase Cajal body protein 1 OS=Homo sapiens OX=9606 GN=WRAP53 PE=1 SV=1;tr|E9PMG4|E9PMG4_HUMAN Telomerase Cajal body protein 1 OS=H	5	3.8202	114120000	22.8152	29.0223	25.6253	26.417	25.0616	26.3011	24.9909	25.2898
+	4.20808	1.93829	Q9BV20;Q9BV20-2	Methylthioribose-1-phosphate isomerase	MRI1	sp|Q9BV20|MTNA_HUMAN Methylthioribose-1-phosphate isomerase OS=Homo sapiens OX=9606 GN=MRI1 PE=1 SV=1;sp|Q9BV20-2|MTNA_HUMAN Isoform 2 of Methylthioribose-1-phosphate isomerase OS=Homo sapiens OX=9606 GN=MRI1	25	323.31	8918000000	32.3172	32.0021	32.3727	32.5673	30.8074	30.2424	30.3847	30.0716
+	2.41125	1.76895	U3KQC1;Q9BV38;A0A0A0MQU0;K7EIR0;K7EML4;U3KQK3;A0A087X237;K7EKX5	WD repeat-containing protein 18	WDR18	tr|U3KQC1|U3KQC1_HUMAN WD repeat-containing protein 18 (Fragment) OS=Homo sapiens OX=9606 GN=WDR18 PE=1 SV=1;sp|Q9BV38|WDR18_HUMAN WD repeat-containing protein 18 OS=Homo sapiens OX=9606 GN=WDR18 PE=1 SV=2;tr|A0A0A0MQU0|A0A0A0MQU0_HUMAN WD repeat-containin	14	128.62	2648700000	30.3176	30.697	29.5459	29.9565	28.3582	28.8161	28.7551	27.5119
	1.26588	1.81405	Q9BV86;Q9BV86-2;S4R338;S4R344;S4R3J7	N-terminal Xaa-Pro-Lys N-methyltransferase 1;N-terminal Xaa-Pro-Lys N-methyltransferase 1, N-terminally processed	NTMT1	sp|Q9BV86|NTM1A_HUMAN N-terminal Xaa-Pro-Lys N-methyltransferase 1 OS=Homo sapiens OX=9606 GN=NTMT1 PE=1 SV=3;sp|Q9BV86-2|NTM1A_HUMAN Isoform 2 of N-terminal Xaa-Pro-Lys N-methyltransferase 1 OS=Homo sapiens OX=9606 GN=NTMT1	7	88.636	1109300000	27.104	28.4984	30.4348	29.8564	27.0432	27.6174	26.9152	27.0614
	1.679	1.72911	Q9BVG4;A6NDF3	Protein PBDC1	PBDC1	sp|Q9BVG4|PBDC1_HUMAN Protein PBDC1 OS=Homo sapiens OX=9606 GN=PBDC1 PE=1 SV=1;tr|A6NDF3|A6NDF3_HUMAN Protein PBDC1 OS=Homo sapiens OX=9606 GN=PBDC1 PE=1 SV=2	10	71.472	932740000	28.7418	28.4174	30.8251	29.1417	27.5035	27.2105	27.5455	27.95
+	4.64114	6.28993	Q9BVI4;F5H303	Nucleolar complex protein 4 homolog	NOC4L	sp|Q9BVI4|NOC4L_HUMAN Nucleolar complex protein 4 homolog OS=Homo sapiens OX=9606 GN=NOC4L PE=1 SV=1	24	323.31	6367100000	32.9149	32.4034	32.2168	33.236	27.6064	26.3074	26.4437	25.2539
+	2.89578	8.24591	Q9BVJ6;Q9BVJ6-3;Q9BVJ6-2;X6RJY0;Q5TAP6	U3 small nucleolar RNA-associated protein 14 homolog A	UTP14A	sp|Q9BVJ6|UT14A_HUMAN U3 small nucleolar RNA-associated protein 14 homolog A OS=Homo sapiens OX=9606 GN=UTP14A PE=1 SV=1;sp|Q9BVJ6-3|UT14A_HUMAN Isoform 3 of U3 small nucleolar RNA-associated protein 14 homolog A OS=Homo sapiens OX=9606 GN=UTP14A;sp|Q9BVJ6	41	323.31	14079000000	33.6881	32.9893	33.7616	35.3355	26.9799	21.7125	27.7816	26.3168
+	1.92402	1.85152	Q9BVM2;Q5JQQ4;Q5JQQ2	Protein DPCD	DPCD	sp|Q9BVM2|DPCD_HUMAN Protein DPCD OS=Homo sapiens OX=9606 GN=DPCD PE=1 SV=2;tr|Q5JQQ4|Q5JQQ4_HUMAN Protein DPCD OS=Homo sapiens OX=9606 GN=DPCD PE=1 SV=1	7	19.563	343320000	26.6902	26.2996	28.4084	27.7572	25.1286	25.0877	25.7644	25.7686
+	6.04667	5.85569	Q9BVP2-2;Q9BVP2;C9JZT7;B4DMU5;C9JYH9	Guanine nucleotide-binding protein-like 3	GNL3	sp|Q9BVP2-2|GNL3_HUMAN Isoform 2 of Guanine nucleotide-binding protein-like 3 OS=Homo sapiens OX=9606 GN=GNL3;sp|Q9BVP2|GNL3_HUMAN Guanine nucleotide-binding protein-like 3 OS=Homo sapiens OX=9606 GN=GNL3 PE=1 SV=2	25	323.31	23841000000	35.0517	34.5616	35.827	35.2051	29.6562	29.2227	29.222	29.1218
	0.703358	0.837245	Q9BVW5;H3BU04;H3BTH1;H3BVG9	TIMELESS-interacting protein	TIPIN	sp|Q9BVW5|TIPIN_HUMAN TIMELESS-interacting protein OS=Homo sapiens OX=9606 GN=TIPIN PE=1 SV=2;tr|H3BU04|H3BU04_HUMAN TIMELESS-interacting protein (Fragment) OS=Homo sapiens OX=9606 GN=TIPIN PE=1 SV=1;tr|H3BTH1|H3BTH1_HUMAN TIMELESS-interacting protein (Fra	4	8.7517	259050000	27.1011	26.3699	24.8647	27.439	25.6051	25.4642	25.499	25.8574
+	1.22893	2.58043	Q9BW27-3;Q9BW27;J3KT10;J3QL54;J3QLD4;Q9BW27-2;J3KSH3;J3KRC0;J3QLV0;J3QLH0;F5H0W7;J3KTC7	Nuclear pore complex protein Nup85	NUP85	sp|Q9BW27-3|NUP85_HUMAN Isoform 3 of Nuclear pore complex protein Nup85 OS=Homo sapiens OX=9606 GN=NUP85;sp|Q9BW27|NUP85_HUMAN Nuclear pore complex protein Nup85 OS=Homo sapiens OX=9606 GN=NUP85 PE=1 SV=1;tr|J3KT10|J3KT10_HUMAN Nuclear pore complex protein	8	9.9896	314850000	25.7644	27.39	29.478	25.7129	25.3311	22.6283	25.5674	24.4969
+	2.94004	2.81612	Q9BW71-2;Q9BW71;Q9BW71-3	HIRA-interacting protein 3	HIRIP3	sp|Q9BW71-2|HIRP3_HUMAN Isoform 2 of HIRA-interacting protein 3 OS=Homo sapiens OX=9606 GN=HIRIP3;sp|Q9BW71|HIRP3_HUMAN HIRA-interacting protein 3 OS=Homo sapiens OX=9606 GN=HIRIP3 PE=1 SV=3	8	77.747	783540000	28.9921	28.1409	29.5798	30.1135	27.069	26.1626	26.3501	25.9802
+	2.38497	1.66068	Q9BW83;Q9BW83-2;F5GZ09;B1AH58;H0Y6C7;B1AH56	Intraflagellar transport protein 27 homolog	IFT27	sp|Q9BW83|IFT27_HUMAN Intraflagellar transport protein 27 homolog OS=Homo sapiens OX=9606 GN=IFT27 PE=1 SV=1;sp|Q9BW83-2|IFT27_HUMAN Isoform 2 of Intraflagellar transport protein 27 homolog OS=Homo sapiens OX=9606 GN=IFT27;tr|F5GZ09|F5GZ09_HUMAN Intraflage	10	134.9	880460000	28.6567	28.1019	29.3546	28.4134	27.5675	26.7243	26.4038	27.1884
	0.299792	-0.754462	Q9BW92;U3KQG0;Q9BW92-2;F6S7Q7;U3KQ50;Q5T5E9	Threonine--tRNA ligase, mitochondrial	TARS2	sp|Q9BW92|SYTM_HUMAN Threonine--tRNA ligase, mitochondrial OS=Homo sapiens OX=9606 GN=TARS2 PE=1 SV=1;tr|U3KQG0|U3KQG0_HUMAN Threonine--tRNA ligase, mitochondrial OS=Homo sapiens OX=9606 GN=TARS2 PE=1 SV=1;sp|Q9BW92-2|SYTM_HUMAN Isoform 2 of Threonine--tRN	14	18.947	623460000	27.9425	26.436	26.9774	23.2386	26.7882	26.6031	26.5133	27.7077
	2.77232	1.14877	Q9BWD1;Q9BWD1-2	Acetyl-CoA acetyltransferase, cytosolic	ACAT2	sp|Q9BWD1|THIC_HUMAN Acetyl-CoA acetyltransferase, cytosolic OS=Homo sapiens OX=9606 GN=ACAT2 PE=1 SV=2;sp|Q9BWD1-2|THIC_HUMAN Isoform 2 of Acetyl-CoA acetyltransferase, cytosolic OS=Homo sapiens OX=9606 GN=ACAT2	16	323.31	14895000000	32.5103	32.2491	33.1261	32.8182	31.4112	31.3243	31.622	31.7511
	0.909604	2.01926	Q9BWH6-2;Q9BWH6;H3BRE8;Q9BWH6-3;H3BPM3	RNA polymerase II-associated protein 1	RPAP1	sp|Q9BWH6-2|RPAP1_HUMAN Isoform 2 of RNA polymerase II-associated protein 1 OS=Homo sapiens OX=9606 GN=RPAP1;sp|Q9BWH6|RPAP1_HUMAN RNA polymerase II-associated protein 1 OS=Homo sapiens OX=9606 GN=RPAP1 PE=1 SV=3;tr|H3BRE8|H3BRE8_HUMAN RNA polymerase II-as	9	7.767	110200000	27.9397	29.7728	25.6944	24.9235	24.6357	24.7222	25.2688	25.6267
	0.365538	-1.02698	Q9BWS9;Q9BWS9-3;Q9BWS9-2;E9PPA0;E9PI70;E9PIP0;E9PRL3;E9PPH0;E9PKF1;H0YDL6;H0YEA3;H0YCC4;H0YC89	Chitinase domain-containing protein 1	CHID1	sp|Q9BWS9|CHID1_HUMAN Chitinase domain-containing protein 1 OS=Homo sapiens OX=9606 GN=CHID1 PE=1 SV=1;sp|Q9BWS9-3|CHID1_HUMAN Isoform 3 of Chitinase domain-containing protein 1 OS=Homo sapiens OX=9606 GN=CHID1;sp|Q9BWS9-2|CHID1_HUMAN Isoform 2 of Chitinas	7	8.6315	232540000	26.8301	22.0183	26.977	24.476	25.1565	26.111	26.4487	26.6931
	0.160739	0.579085	Q9BXB4;H7C487;Q9BXB5-2;Q9BXB5	Oxysterol-binding protein-related protein 11	OSBPL11	sp|Q9BXB4|OSB11_HUMAN Oxysterol-binding protein-related protein 11 OS=Homo sapiens OX=9606 GN=OSBPL11 PE=1 SV=2	8	9.4273	276430000	23.0073	26.2557	29.5206	25.6233	24.6215	25.7867	26.3181	25.3643
	1.70465	1.30756	Q9BXP5-2;Q9BXP5;Q9BXP5-4;Q9BXP5-3;Q9BXP5-5;H7C3A1;H7C1K0;H7C0U8;A0A286YEP7;A0A0A0MSP6	Serrate RNA effector molecule homolog	SRRT	sp|Q9BXP5-2|SRRT_HUMAN Isoform 2 of Serrate RNA effector molecule homolog OS=Homo sapiens OX=9606 GN=SRRT;sp|Q9BXP5|SRRT_HUMAN Serrate RNA effector molecule homolog OS=Homo sapiens OX=9606 GN=SRRT PE=1 SV=1;sp|Q9BXP5-4|SRRT_HUMAN Isoform 4 of Serrate RNA e	39	323.31	16906000000	32.5733	32.1516	33.8405	32.1346	31.3949	31.1091	31.615	31.3506
+	1.77967	3.12571	Q9BXS6-2;Q9BXS6;Q9BXS6-3;Q9BXS6-5;Q9BXS6-7;Q9BXS6-4;Q9BXS6-6;H0YMD2;H0YKA7	Nucleolar and spindle-associated protein 1	NUSAP1	sp|Q9BXS6-2|NUSAP_HUMAN Isoform 2 of Nucleolar and spindle-associated protein 1 OS=Homo sapiens OX=9606 GN=NUSAP1;sp|Q9BXS6|NUSAP_HUMAN Nucleolar and spindle-associated protein 1 OS=Homo sapiens OX=9606 GN=NUSAP1 PE=1 SV=1;sp|Q9BXS6-3|NUSAP_HUMAN Isoform 3	14	75.904	897240000	29.4377	28.826	27.3064	28.4291	25.9525	22.879	26.2387	26.4262
	0.96604	1.446	Q9BXW9-1;Q9BXW9;Q9BXW9-3;H7BZJ7;Q9BXW9-4;F8WE37	Fanconi anemia group D2 protein	FANCD2	sp|Q9BXW9-1|FACD2_HUMAN Isoform 1 of Fanconi anemia group D2 protein OS=Homo sapiens OX=9606 GN=FANCD2;sp|Q9BXW9|FACD2_HUMAN Fanconi anemia group D2 protein OS=Homo sapiens OX=9606 GN=FANCD2 PE=1 SV=2;sp|Q9BXW9-3|FACD2_HUMAN Isoform 3 of Fanconi anemia gro	36	323.31	3864000000	30.5644	30.0566	31.3901	27.8361	28.6467	28.6221	28.5717	28.2228
	0.277097	-1.1372	Q9BY44-3;Q9BY44;F8WAE5;Q9BY44-4;C9IZE1;Q9BY44-2;H7C5Q3;H7C5R5;F8WF18;F8WAT3	Eukaryotic translation initiation factor 2A;Eukaryotic translation initiation factor 2A, N-terminally processed	EIF2A	sp|Q9BY44-3|EIF2A_HUMAN Isoform 3 of Eukaryotic translation initiation factor 2A OS=Homo sapiens OX=9606 GN=EIF2A;sp|Q9BY44|EIF2A_HUMAN Eukaryotic translation initiation factor 2A OS=Homo sapiens OX=9606 GN=EIF2A PE=1 SV=3;tr|F8WAE5|F8WAE5_HUMAN Eukaryotic	15	28.935	833850000	21.814	27.72	29.6473	25.7221	26.5569	27.7287	27.8353	27.3313
+	1.89694	1.77086	Q9BY77;F6VRR5;F8WCX5	Polymerase delta-interacting protein 3	POLDIP3	sp|Q9BY77|PDIP3_HUMAN Polymerase delta-interacting protein 3 OS=Homo sapiens OX=9606 GN=POLDIP3 PE=1 SV=2;tr|F6VRR5|F6VRR5_HUMAN Polymerase delta-interacting protein 3 OS=Homo sapiens OX=9606 GN=POLDIP3 PE=1 SV=1;tr|F8WCX5|F8WCX5_HUMAN Polymerase delta-int	19	323.31	4571600000	31.2923	30.9959	31.5674	29.3946	29.2308	29.1595	29.1274	28.6491
	0.438226	-2.36001	Q9BYD3;K7ES61;X6RAY8;Q9BYD3-2;K7ELQ0;K7EKI4;K7ELF1;K7EJ73	39S ribosomal protein L4, mitochondrial	MRPL4	sp|Q9BYD3|RM04_HUMAN 39S ribosomal protein L4, mitochondrial OS=Homo sapiens OX=9606 GN=MRPL4 PE=1 SV=1;tr|K7ES61|K7ES61_HUMAN 39S ribosomal protein L4, mitochondrial (Fragment) OS=Homo sapiens OX=9606 GN=MRPL4 PE=1 SV=1;tr|X6RAY8|X6RAY8_HUMAN 39S ribosoma	10	47.752	711230000	18.0552	28.469	26.5904	27.551	27.299	27.58	27.2843	27.9422
+	1.41329	2.62855	Q9BYE7;Q9BYE7-3;A0A3B3ISZ4	Polycomb group RING finger protein 6	PCGF6	sp|Q9BYE7|PCGF6_HUMAN Polycomb group RING finger protein 6 OS=Homo sapiens OX=9606 GN=PCGF6 PE=1 SV=2;sp|Q9BYE7-3|PCGF6_HUMAN Isoform 3 of Polycomb group RING finger protein 6 OS=Homo sapiens OX=9606 GN=PCGF6	3	4.5839	94564000	26.2038	25.2494	29.6366	25.9047	24.2877	23.9238	24.4839	23.7849
+	5.06259	8.54163	Q9BYG3;C9J808;C9J6C5;H7BZL0	MKI67 FHA domain-interacting nucleolar phosphoprotein	NIFK	sp|Q9BYG3|MK67I_HUMAN MKI67 FHA domain-interacting nucleolar phosphoprotein OS=Homo sapiens OX=9606 GN=NIFK PE=1 SV=1;tr|C9J808|C9J808_HUMAN MKI67 FHA domain-interacting nucleolar phosphoprotein (Fragment) OS=Homo sapiens OX=9606 GN=NIFK PE=1 SV=8	19	323.31	11432000000	33.9705	33.2491	33.7528	34.7615	25.8073	26.4309	23.9445	25.3847
	0.217867	0.765754	Q9BYN8	28S ribosomal protein S26, mitochondrial	MRPS26	sp|Q9BYN8|RT26_HUMAN 28S ribosomal protein S26, mitochondrial OS=Homo sapiens OX=9606 GN=MRPS26 PE=1 SV=1	7	68.273	422110000	22.5464	27.9359	28.3265	28.0033	25.7589	26.3923	25.4079	26.1899
	1.17208	0.817014	Q9BZE9;Q9BZE9-2;Q9BZE9-3;J3QR12;Q9BZE9-4;J3QL04;J3KRY8;J3QRW3;J3KRG1;J3QR50;J3KRF7;C9JAL9	Tether containing UBX domain for GLUT4	ASPSCR1	sp|Q9BZE9|ASPC1_HUMAN Tether containing UBX domain for GLUT4 OS=Homo sapiens OX=9606 GN=ASPSCR1 PE=1 SV=1;sp|Q9BZE9-2|ASPC1_HUMAN Isoform 2 of Tether containing UBX domain for GLUT4 OS=Homo sapiens OX=9606 GN=ASPSCR1;sp|Q9BZE9-3|ASPC1_HUMAN Isoform 3 of Te	14	101.22	370180000	26.6933	26.0629	26.8561	27.5501	25.6225	25.6578	26.4578	26.1562
	0.306712	0.955267	Q9BZH6;S4R3Z0	WD repeat-containing protein 11	WDR11	sp|Q9BZH6|WDR11_HUMAN WD repeat-containing protein 11 OS=Homo sapiens OX=9606 GN=WDR11 PE=1 SV=1	6	10.637	196370000	24.7279	27.101	29.2446	23.3744	25.1045	25.5202	25.3358	24.6662
	0.412716	1.00941	Q9BZI7-2;Q9BZI7;A0A087WYC8;A0A1B0GVA2	Regulator of nonsense transcripts 3B	UPF3B	sp|Q9BZI7-2|REN3B_HUMAN Isoform 2 of Regulator of nonsense transcripts 3B OS=Homo sapiens OX=9606 GN=UPF3B;sp|Q9BZI7|REN3B_HUMAN Regulator of nonsense transcripts 3B OS=Homo sapiens OX=9606 GN=UPF3B PE=1 SV=1;tr|A0A087WYC8|A0A087WYC8_HUMAN Regulator of non	12	69.416	691140000	28.3173	28.3624	24.4349	29.2822	26.3848	26.7374	26.729	26.508
+	2.27706	1.7498	Q9BZK7;A0A0D9SF63;A0A1B0GVH3;A0A1B0GUU2;F8W9D8;C9IYU9;C9JCW4;C9JLJ1;C9JTW8;A0A0D9SFI2;C9JY82;C9JCK0;C9JBN1;C9JEC9;C9J3H2;C9J903;A0A0D9SEW5;A0A0D9SFS8;C9J7E1;A0A0D9SF25	F-box-like/WD repeat-containing protein TBL1XR1	TBL1XR1	sp|Q9BZK7|TBL1R_HUMAN F-box-like/WD repeat-containing protein TBL1XR1 OS=Homo sapiens OX=9606 GN=TBL1XR1 PE=1 SV=1;tr|A0A0D9SF63|A0A0D9SF63_HUMAN F-box-like/WD repeat-containing protein TBL1XR1 OS=Homo sapiens OX=9606 GN=TBL1XR1 PE=1 SV=1	14	143.51	1417200000	29.2736	28.6798	30.1561	29.7086	27.8469	27.5637	28.3322	27.0761
+	2.90581	2.74426	Q9BZZ5-2;G3V1C3;Q9BZZ5;Q9BZZ5-6;Q9BZZ5-3;Q9BZZ5-5;Q9BZZ5-1;H0YER7;E9PQK6	Apoptosis inhibitor 5	API5	sp|Q9BZZ5-2|API5_HUMAN Isoform 2 of Apoptosis inhibitor 5 OS=Homo sapiens OX=9606 GN=API5;tr|G3V1C3|G3V1C3_HUMAN Apoptosis inhibitor 5 OS=Homo sapiens OX=9606 GN=API5 PE=1 SV=1;sp|Q9BZZ5|API5_HUMAN Apoptosis inhibitor 5 OS=Homo sapiens OX=9606 GN=API5 PE=1	25	323.31	23540000000	34.0444	33.2113	34.7583	35.1459	32.0141	31.5884	31.6354	30.945
+	2.31565	2.76607	Q9C005	Protein dpy-30 homolog	DPY30	sp|Q9C005|DPY30_HUMAN Protein dpy-30 homolog OS=Homo sapiens OX=9606 GN=DPY30 PE=1 SV=1	2	7.6958	96043000	27.6439	25.8604	27.0035	25.4477	22.9779	24.7713	23.7697	23.3724
	0.880888	-1.52268	Q9C0C9;K7ES11;K7EQ12	E2/E3 hybrid ubiquitin-protein ligase UBE2O	UBE2O	sp|Q9C0C9|UBE2O_HUMAN (E3-independent) E2 ubiquitin-conjugating enzyme OS=Homo sapiens OX=9606 GN=UBE2O PE=1 SV=3;tr|K7ES11|K7ES11_HUMAN (E3-independent) E2 ubiquitin-conjugating enzyme (Fragment) OS=Homo sapiens OX=9606 GN=UBE2O PE=1 SV=1	20	150.79	1127500000	27.6421	27.5403	26.1622	24.2103	27.2524	27.471	28.1384	28.7838
	0.98519	1.83929	Q9C0J8;C9J8B4;Q9C0J8-3	pre-mRNA 3 end processing protein WDR33	WDR33	sp|Q9C0J8|WDR33_HUMAN pre-mRNA 3 end processing protein WDR33 OS=Homo sapiens OX=9606 GN=WDR33 PE=1 SV=2	10	9.2855	329120000	26.169	26.2941	29.8767	25.9877	24.9993	25.1354	25.8838	24.952
+	4.28258	5.69752	Q9GZL7	Ribosome biogenesis protein WDR12	WDR12	sp|Q9GZL7|WDR12_HUMAN Ribosome biogenesis protein WDR12 OS=Homo sapiens OX=9606 GN=WDR12 PE=1 SV=2	21	323.31	15910000000	34.5263	33.3096	34.1125	35.8897	29.0526	28.5476	28.9781	28.4697
	0.240426	0.955482	Q9GZN1;F8W057;G3V1Y1;F8VSD1;F8VP72;F8W043;F8W0Q1;F8VRL1	Actin-related protein 6	ACTR6	sp|Q9GZN1|ARP6_HUMAN Actin-related protein 6 OS=Homo sapiens OX=9606 GN=ACTR6 PE=1 SV=1;tr|F8W057|F8W057_HUMAN Actin-related protein 6 OS=Homo sapiens OX=9606 GN=ACTR6 PE=1 SV=1;tr|G3V1Y1|G3V1Y1_HUMAN ARP6 actin-related protein 6 homolog (Yeast), isoform C	6	9.9587	104810000	21.9928	26.0622	28.4795	23.3251	24.7732	21.8745	24.7089	24.6811
+	1.3052	1.85251	Q9GZN8;Q9GZN8-2;H7BYU9	UPF0687 protein C20orf27	C20orf27	sp|Q9GZN8|CT027_HUMAN UPF0687 protein C20orf27 OS=Homo sapiens OX=9606 GN=C20orf27 PE=1 SV=3;sp|Q9GZN8-2|CT027_HUMAN Isoform 2 of UPF0687 protein C20orf27 OS=Homo sapiens OX=9606 GN=C20orf27	3	12.851	261860000	26.7826	25.1882	28.5467	25.9885	24.6574	25.4029	24.2824	24.7532
+	3.12524	9.70586	Q9GZR2;Q9GZR2-2;A0A0C4DG22;A0A0C4DG31	RNA exonuclease 4	REXO4	sp|Q9GZR2|REXO4_HUMAN RNA exonuclease 4 OS=Homo sapiens OX=9606 GN=REXO4 PE=1 SV=2	19	182.65	3984300000	32.2608	31.8411	32.1608	33.6355	26.6692	19.8751	21.1357	23.3947
+	3.93749	8.8875	Q9GZS1;Q9GZS1-1;E7EX70	DNA-directed RNA polymerase I subunit RPA49	POLR1E	sp|Q9GZS1|RPA49_HUMAN DNA-directed RNA polymerase I subunit RPA49 OS=Homo sapiens OX=9606 GN=POLR1E PE=1 SV=3;sp|Q9GZS1-1|RPA49_HUMAN Isoform 1 of DNA-directed RNA polymerase I subunit RPA49 OS=Homo sapiens OX=9606 GN=POLR1E	21	323.31	5971700000	32.8683	32.2418	32.5728	34.8122	21.7937	25.3528	24.8604	24.9382
+	3.00156	2.01599	Q9GZS3;H0YN81;H0YL19;H0YMF9;H3BQA8;H0YM76;H0YLA1	WD repeat-containing protein 61;WD repeat-containing protein 61, N-terminally processed	WDR61	sp|Q9GZS3|WDR61_HUMAN WD repeat-containing protein 61 OS=Homo sapiens OX=9606 GN=WDR61 PE=1 SV=1;tr|H0YN81|H0YN81_HUMAN WD repeat-containing protein 61 (Fragment) OS=Homo sapiens OX=9606 GN=WDR61 PE=1 SV=1;tr|H0YL19|H0YL19_HUMAN WD repeat-containing protei	15	323.31	3708500000	31.372	30.0469	31.477	31.1442	29.2122	28.8836	29.0155	28.8649
+	0.701599	2.7592	Q9H008;Q5T1Z0;Q9H008-2	Phospholysine phosphohistidine inorganic pyrophosphate phosphatase	LHPP	sp|Q9H008|LHPP_HUMAN Phospholysine phosphohistidine inorganic pyrophosphate phosphatase OS=Homo sapiens OX=9606 GN=LHPP PE=1 SV=2;tr|Q5T1Z0|Q5T1Z0_HUMAN Phospholysine phosphohistidine inorganic pyrophosphate phosphatase OS=Homo sapiens OX=9606 GN=LHPP PE=1	5	4.4553	99932000	23.5101	25.3198	32.2098	27.5604	25.0919	24.7045	24.2877	23.4792
+	3.49945	6.93198	Q9H0A0;Q9H0A0-2;A0A087WV29;E9PMU0;E9PJN6	N-acetyltransferase 10	NAT10	sp|Q9H0A0|NAT10_HUMAN RNA cytidine acetyltransferase OS=Homo sapiens OX=9606 GN=NAT10 PE=1 SV=2;sp|Q9H0A0-2|NAT10_HUMAN Isoform 2 of RNA cytidine acetyltransferase OS=Homo sapiens OX=9606 GN=NAT10;tr|A0A087WV29|A0A087WV29_HUMAN RNA cytidine acetyltransfera	52	323.31	24668000000	34.548	34.7495	35.2642	34.5519	27.5207	29.8053	28.6045	25.4552
	0.452849	1.6573	Q9H0A8;A0A0B4J287;H3BM91;H3BPG2;H3BQF2;Q9H0A8-2;Q9H0A8-3;H3BRX0	COMM domain-containing protein 4	COMMD4	sp|Q9H0A8|COMD4_HUMAN COMM domain-containing protein 4 OS=Homo sapiens OX=9606 GN=COMMD4 PE=1 SV=1;tr|A0A0B4J287|A0A0B4J287_HUMAN COMM domain-containing protein 4 OS=Homo sapiens OX=9606 GN=COMMD4 PE=1 SV=1;tr|H3BM91|H3BM91_HUMAN COMM domain-containing pro	8	78.968	298970000	23.7485	25.9382	30.3799	30.1858	25.3835	26.125	26.2653	25.8494
	0.0659849	0.245497	Q9H0B6;Q9H0B6-2;A8MZ87;A8MX29;E9PQ02;E9PP09;C9JHT2;E9PM83;E9PI24	Kinesin light chain 2	KLC2	sp|Q9H0B6|KLC2_HUMAN Kinesin light chain 2 OS=Homo sapiens OX=9606 GN=KLC2 PE=1 SV=1;sp|Q9H0B6-2|KLC2_HUMAN Isoform 2 of Kinesin light chain 2 OS=Homo sapiens OX=9606 GN=KLC2;tr|A8MZ87|A8MZ87_HUMAN Kinesin light chain 2 OS=Homo sapiens OX=9606 GN=KLC2 PE=1	11	13.983	134640000	24.4079	24.1612	28.1329	22.7753	22.7155	24.7565	25.3386	25.6848
+	3.95936	2.41335	Q9H0D6;Q9H0D6-2	5-3 exoribonuclease 2	XRN2	sp|Q9H0D6|XRN2_HUMAN 5-3 exoribonuclease 2 OS=Homo sapiens OX=9606 GN=XRN2 PE=1 SV=1;sp|Q9H0D6-2|XRN2_HUMAN Isoform 2 of 5-3 exoribonuclease 2 OS=Homo sapiens OX=9606 GN=XRN2	22	149.37	2799500000	30.6695	31.046	30.0454	31.1137	28.4582	28.4118	28.386	27.9651
+	2.3788	2.40947	Q9H0E2;F2Z2Y8;E7EN89;Q9H0E2-2;E9PNS3;E9PQ25;E9PP67	Toll-interacting protein	TOLLIP	sp|Q9H0E2|TOLIP_HUMAN Toll-interacting protein OS=Homo sapiens OX=9606 GN=TOLLIP PE=1 SV=1;tr|F2Z2Y8|F2Z2Y8_HUMAN Toll-interacting protein OS=Homo sapiens OX=9606 GN=TOLLIP PE=1 SV=1;tr|E7EN89|E7EN89_HUMAN Toll interacting protein, isoform CRA_b OS=Homo sa	8	21.558	1011900000	28.6952	28.934	30.1124	30.9379	27.5971	27.1703	27.0375	27.2367
+	2.81784	2.34982	Q9H0H5;F8VRD2;H0YIK5;F8VWX0;F8W0L1;F8VZ66;F8VV37;F8W1E5;F8VV47;F8VWY4;F8VVE5;F8VRL2;F8VYH6;F8VUW9;F8VV39;F8VQZ5;F8VS54;F8W1T4;F8VVY0;F8VXH1;F8VQF5	Rac GTPase-activating protein 1	RACGAP1	sp|Q9H0H5|RGAP1_HUMAN Rac GTPase-activating protein 1 OS=Homo sapiens OX=9606 GN=RACGAP1 PE=1 SV=1;tr|F8VRD2|F8VRD2_HUMAN Rac GTPase-activating protein 1 (Fragment) OS=Homo sapiens OX=9606 GN=RACGAP1 PE=1 SV=8	13	105.74	1393600000	29.4477	28.5719	30.5851	29.3769	26.8703	27.0864	27.2799	27.3457
+	6.75743	4.95081	Q9H0S4;Q9H0S4-2;F5H1N9	Probable ATP-dependent RNA helicase DDX47	DDX47	sp|Q9H0S4|DDX47_HUMAN Probable ATP-dependent RNA helicase DDX47 OS=Homo sapiens OX=9606 GN=DDX47 PE=1 SV=1;sp|Q9H0S4-2|DDX47_HUMAN Isoform 2 of Probable ATP-dependent RNA helicase DDX47 OS=Homo sapiens OX=9606 GN=DDX47	21	323.31	12203000000	33.5718	33.5644	34.1887	33.478	28.8995	28.8895	28.5947	28.616
+	2.34146	3.62028	Q9H0U9	Testis-specific Y-encoded-like protein 1	TSPYL1	sp|Q9H0U9|TSYL1_HUMAN Testis-specific Y-encoded-like protein 1 OS=Homo sapiens OX=9606 GN=TSPYL1 PE=1 SV=3	12	90.337	601620000	29.0033	27.8887	27.7943	30.745	26.3281	24.1819	25.5001	24.94
+	2.6874	2.55166	Q9H1D9	DNA-directed RNA polymerase III subunit RPC6	POLR3F	sp|Q9H1D9|RPC6_HUMAN DNA-directed RNA polymerase III subunit RPC6 OS=Homo sapiens OX=9606 GN=POLR3F PE=1 SV=1	9	6.4167	355360000	27.8211	27.0396	29.2115	28.2454	25.5148	25.9469	25.6378	25.0115
+	0.739199	3.54459	Q9H1E3;Q9H1E3-2	Nuclear ubiquitous casein and cyclin-dependent kinase substrate 1	NUCKS1	sp|Q9H1E3|NUCKS_HUMAN Nuclear ubiquitous casein and cyclin-dependent kinase substrate 1 OS=Homo sapiens OX=9606 GN=NUCKS1 PE=1 SV=1;sp|Q9H1E3-2|NUCKS_HUMAN Isoform 2 of Nuclear ubiquitous casein and cyclin-dependent kinase substrate 1 OS=Homo sapiens OX=96	4	140.85	594070000	28.1272	20.2373	29.1023	29.5648	21.1312	25.2636	23.2325	23.2258
	1.47203	1.40745	Q9H1Z4;A0A087X091;Q9H1Z4-2	WD repeat-containing protein 13	WDR13	sp|Q9H1Z4|WDR13_HUMAN WD repeat-containing protein 13 OS=Homo sapiens OX=9606 GN=WDR13 PE=1 SV=2;tr|A0A087X091|A0A087X091_HUMAN WD repeat-containing protein 13 (Fragment) OS=Homo sapiens OX=9606 GN=WDR13 PE=1 SV=1;sp|Q9H1Z4-2|WDR13_HUMAN Isoform 2 of WD re	5	3.9967	123220000	26.8214	26.8485	28.0879	26.0242	24.846	25.5479	26.2502	25.5081
	2.07155	1.38072	Q9H2J4;H7BZP2;C9JST4	Phosducin-like protein 3	PDCL3	sp|Q9H2J4|PDCL3_HUMAN Phosducin-like protein 3 OS=Homo sapiens OX=9606 GN=PDCL3 PE=1 SV=1	11	40.585	839350000	28.2794	27.8348	29.0044	28.8912	26.7709	26.7031	27.668	27.345
	2.23591	1.00414	Q9H2P0;A0A2R8Y6X0;E9PQK8;A0A2R8Y469;A0A2R8YCL6	Activity-dependent neuroprotector homeobox protein	ADNP	sp|Q9H2P0|ADNP_HUMAN Activity-dependent neuroprotector homeobox protein OS=Homo sapiens OX=9606 GN=ADNP PE=1 SV=1;tr|A0A2R8Y6X0|A0A2R8Y6X0_HUMAN Activity-dependent neuroprotector homeobox protein OS=Homo sapiens OX=9606 GN=ADNP PE=1 SV=1	31	268.18	3010200000	29.7639	29.5003	29.9602	30.0076	28.9696	28.8032	29.2171	28.2256
	0.146832	0.485038	Q9H2U1;E7EWK3;Q9H2U1-3;Q9H2U1-2;A0A0G2JQU7;A0A0G2JRP3;H7C5F5;H7C514	ATP-dependent RNA helicase DHX36	DHX36	sp|Q9H2U1|DHX36_HUMAN ATP-dependent DNA/RNA helicase DHX36 OS=Homo sapiens OX=9606 GN=DHX36 PE=1 SV=2;tr|E7EWK3|E7EWK3_HUMAN ATP-dependent DNA/RNA helicase DHX36 (Fragment) OS=Homo sapiens OX=9606 GN=DHX36 PE=1 SV=1;sp|Q9H2U1-3|DHX36_HUMAN Isoform 3 of ATP	17	167.83	1585600000	29.4726	28.8422	24.217	29.104	26.7878	27.8605	27.4942	27.5532
	2.49044	1.6147	Q9H2U2;Q9H2U2-2;Q9H2U2-3;Q9H2U2-6;D6R967;H0Y9D8;D6RGV9;Q9H2U2-4;D6RGI1;D6RAD3;H0YAK2	Inorganic pyrophosphatase 2, mitochondrial	PPA2	sp|Q9H2U2|IPYR2_HUMAN Inorganic pyrophosphatase 2, mitochondrial OS=Homo sapiens OX=9606 GN=PPA2 PE=1 SV=2;sp|Q9H2U2-2|IPYR2_HUMAN Isoform 2 of Inorganic pyrophosphatase 2, mitochondrial OS=Homo sapiens OX=9606 GN=PPA2;sp|Q9H2U2-3|IPYR2_HUMAN Isoform 3 of	14	170.36	4653600000	31.3424	30.4224	31.8965	31.2556	29.37	29.4999	29.5177	30.0705
	0.826711	-1.93793	Q9H2W6;A0A087WT90;H0YN64	39S ribosomal protein L46, mitochondrial	MRPL46	sp|Q9H2W6|RM46_HUMAN 39S ribosomal protein L46, mitochondrial OS=Homo sapiens OX=9606 GN=MRPL46 PE=1 SV=1	9	33.729	480780000	23.9079	22.5333	27.3058	26.7755	26.361	27.2702	27.0878	27.5553
+	2.67556	2.28545	Q9H307;G3V5F0;G3V579	Pinin	PNN	sp|Q9H307|PININ_HUMAN Pinin OS=Homo sapiens OX=9606 GN=PNN PE=1 SV=5	31	323.31	7374200000	31.8352	31.5008	33.2844	32.3566	30.4808	29.5863	30.1333	29.6348
+	2.35713	1.67606	Q9H3K6;A0A087WZT3;Q9H3K6-2;H3BV85;H3BTW0;A0A0B4J295;H3BVE0	BolA-like protein 2	BOLA2	sp|Q9H3K6|BOLA2_HUMAN BolA-like protein 2 OS=Homo sapiens OX=9606 GN=BOLA2 PE=1 SV=1;tr|A0A087WZT3|A0A087WZT3_HUMAN BolA-like protein 2 OS=Homo sapiens OX=9606 GN=BOLA2 PE=1 SV=2;sp|Q9H3K6-2|BOLA2_HUMAN Isoform 2 of BolA-like protein 2 OS=Homo sapiens OX=9	4	204.29	1057200000	29.0604	28.1943	29.8103	29.4111	27.3018	27.1286	27.8562	27.4852
+	2.64749	3.04773	Q9H3R5;B3KVZ3;H0Y9E6;D6RBJ6	Centromere protein H	CENPH	sp|Q9H3R5|CENPH_HUMAN Centromere protein H OS=Homo sapiens OX=9606 GN=CENPH PE=1 SV=1;tr|B3KVZ3|B3KVZ3_HUMAN Centromere protein H, isoform CRA_b OS=Homo sapiens OX=9606 GN=CENPH PE=1 SV=1;tr|H0Y9E6|H0Y9E6_HUMAN Centromere protein H (Fragment) OS=Homo sapie	12	209.22	447660000	27.9159	27.6993	30.1843	29.0125	25.259	25.4421	26.0018	25.9181
	1.11487	1.12228	Q9H467	CUE domain-containing protein 2	CUEDC2	sp|Q9H467|CUED2_HUMAN CUE domain-containing protein 2 OS=Homo sapiens OX=9606 GN=CUEDC2 PE=1 SV=1	6	8.3387	260840000	26.9767	27.4831	26.3758	25.2056	25.7677	25.1291	25.6558	24.9993
	0.319947	-0.509017	Q9H4A4;A6NKB8;A0A087WU27;A0A087WUS4;C9JMZ3;H7C2T3	Aminopeptidase B	RNPEP	sp|Q9H4A4|AMPB_HUMAN Aminopeptidase B OS=Homo sapiens OX=9606 GN=RNPEP PE=1 SV=2;tr|A6NKB8|A6NKB8_HUMAN Aminopeptidase B OS=Homo sapiens OX=9606 GN=RNPEP PE=1 SV=1	28	323.31	6428400000	31.0799	31.5355	28.8596	29.2773	30.689	30.8805	30.9231	30.2957
	0.159926	-0.458389	Q9H4L7-2;Q9H4L7;Q9H4L7-3;D6RAY8	SWI/SNF-related matrix-associated actin-dependent regulator of chromatin subfamily A containing DEAD/H box 1	SMARCAD1	sp|Q9H4L7-2|SMRCD_HUMAN Isoform 2 of SWI/SNF-related matrix-associated actin-dependent regulator of chromatin subfamily A containing DEAD/H box 1 OS=Homo sapiens OX=9606 GN=SMARCAD1;sp|Q9H4L7|SMRCD_HUMAN SWI/SNF-related matrix-associated actin-dependent re	17	132.12	1281400000	29.0119	28.2854	24.9124	24.8372	27.2017	27.3388	27.3264	27.0136
+	4.10903	7.21284	Q9H501;A0A087WX71	ESF1 homolog	ESF1	sp|Q9H501|ESF1_HUMAN ESF1 homolog OS=Homo sapiens OX=9606 GN=ESF1 PE=1 SV=1;tr|A0A087WX71|A0A087WX71_HUMAN ESF1 homolog OS=Homo sapiens OX=9606 GN=ESF1 PE=1 SV=1	36	323.31	6625200000	32.4715	31.9178	33.1335	34.4744	24.2602	26.1029	26.6384	26.1444
+	2.44966	8.13754	Q9H583;Q5T3Q7;Q6P664	HEAT repeat-containing protein 1;HEAT repeat-containing protein 1, N-terminally processed	HEATR1	sp|Q9H583|HEAT1_HUMAN HEAT repeat-containing protein 1 OS=Homo sapiens OX=9606 GN=HEATR1 PE=1 SV=3;tr|Q5T3Q7|Q5T3Q7_HUMAN HEAT repeat-containing protein 1 OS=Homo sapiens OX=9606 GN=HEATR1 PE=1 SV=1	87	323.31	19854000000	34.0649	34.3658	33.4775	33.043	26.386	28.3598	27.0975	20.5577
+	2.9212	3.65928	Q9H5V9-2;Q9H5V9-3;Q9H5V9	UPF0428 protein CXorf56	CXorf56	sp|Q9H5V9-2|CX056_HUMAN Isoform 2 of UPF0428 protein CXorf56 OS=Homo sapiens OX=9606 GN=CXorf56;sp|Q9H5V9-3|CX056_HUMAN Isoform 3 of UPF0428 protein CXorf56 OS=Homo sapiens OX=9606 GN=CXorf56;sp|Q9H5V9|CX056_HUMAN UPF0428 protein CXorf56 OS=Homo sapiens OX	9	73.416	1317700000	30.162	28.6438	30.9948	31.2506	26.1538	27.212	26.7727	26.2757
	0.0043237	-0.0127058	Q9H668	CST complex subunit STN1	OBFC1	sp|Q9H668|STN1_HUMAN CST complex subunit STN1 OS=Homo sapiens OX=9606 GN=STN1 PE=1 SV=2	12	12.9	501410000	28.1066	26.9996	24.3128	27.3655	28.2042	26.7093	25.9328	25.9891
+	3.6991	7.17052	Q9H6F5;Q9H6F5-2;H0YG79	Coiled-coil domain-containing protein 86	CCDC86	sp|Q9H6F5|CCD86_HUMAN Coiled-coil domain-containing protein 86 OS=Homo sapiens OX=9606 GN=CCDC86 PE=1 SV=1	18	323.31	2123800000	31.4173	30.6831	30.7611	32.4354	22.6786	22.9132	25.8328	25.1902
+	2.70908	6.91949	Q9H6R0;I3L1L6;Q9H6R0-2;Q05BE5;I3L0M5	Putative ATP-dependent RNA helicase DHX33	DHX33	sp|Q9H6R0|DHX33_HUMAN ATP-dependent RNA helicase DHX33 OS=Homo sapiens OX=9606 GN=DHX33 PE=1 SV=2;tr|I3L1L6|I3L1L6_HUMAN ATP-dependent RNA helicase DHX33 (Fragment) OS=Homo sapiens OX=9606 GN=DHX33 PE=1 SV=1;sp|Q9H6R0-2|DHX33_HUMAN Isoform 2 of ATP-depende	23	162.98	1714900000	30.0143	30.3498	30.4922	30.7886	25.9913	20.415	22.2311	25.3296
+	3.94779	7.64177	Q9H6R4-4;Q9H6R4;A0A0A0MRW6;Q9H6R4-2;Q9H6R4-3;A0A0C4DFX0	Nucleolar protein 6	NOL6	sp|Q9H6R4-4|NOL6_HUMAN Isoform 4 of Nucleolar protein 6 OS=Homo sapiens OX=9606 GN=NOL6;sp|Q9H6R4|NOL6_HUMAN Nucleolar protein 6 OS=Homo sapiens OX=9606 GN=NOL6 PE=1 SV=2;tr|A0A0A0MRW6|A0A0A0MRW6_HUMAN Nucleolar protein 6 OS=Homo sapiens OX=9606 GN=NOL6 PE	33	323.31	5156900000	31.3002	32.5939	31.8758	31.2513	23.2459	26.1022	24.637	22.4689
	0.0097742	-0.0366755	Q9H6S0;D6RA70;D6RF50;D6R9T8	Probable ATP-dependent RNA helicase YTHDC2	YTHDC2	sp|Q9H6S0|YTDC2_HUMAN 3-5 RNA helicase YTHDC2 OS=Homo sapiens OX=9606 GN=YTHDC2 PE=1 SV=2	13	11.206	385940000	28.8899	23.203	24.099	25.667	25.1184	25.9248	25.4113	25.5509
+	1.59697	5.93926	Q9H6Y2;G3V1J0;Q9H6Y2-2;D6RGJ8	WD repeat-containing protein 55	WDR55	sp|Q9H6Y2|WDR55_HUMAN WD repeat-containing protein 55 OS=Homo sapiens OX=9606 GN=WDR55 PE=1 SV=2;tr|G3V1J0|G3V1J0_HUMAN WD repeat domain 55, isoform CRA_b OS=Homo sapiens OX=9606 GN=WDR55 PE=1 SV=1;sp|Q9H6Y2-2|WDR55_HUMAN Isoform 2 of WD repeat-containing	11	52.397	656470000	29.8147	29.4721	27.3032	31.0021	24.7567	17.9588	26.0184	25.1012
+	3.08747	2.28087	Q9H6Z4-3;Q9H6Z4;K7EN31	Ran-binding protein 3	RANBP3	sp|Q9H6Z4-3|RANB3_HUMAN Isoform 3 of Ran-binding protein 3 OS=Homo sapiens OX=9606 GN=RANBP3;sp|Q9H6Z4|RANB3_HUMAN Ran-binding protein 3 OS=Homo sapiens OX=9606 GN=RANBP3 PE=1 SV=1	18	323.31	2232900000	30.5961	29.9773	30.5688	30.1103	28.7404	27.714	28.4076	27.267
	0.0940819	0.346201	Q9H773;H3BSA6;H3BPN2	dCTP pyrophosphatase 1	DCTPP1	sp|Q9H773|DCTP1_HUMAN dCTP pyrophosphatase 1 OS=Homo sapiens OX=9606 GN=DCTPP1 PE=1 SV=1	8	86.645	314990000	25.8617	24.0039	30.2417	26.3662	25.4516	26.74	26.6697	26.2275
+	4.51673	10.5795	Q9H7B2;Q5VXN0;U3KQN5;Q5VXM9	Ribosome production factor 2 homolog	RPF2	sp|Q9H7B2|RPF2_HUMAN Ribosome production factor 2 homolog OS=Homo sapiens OX=9606 GN=RPF2 PE=1 SV=2;tr|Q5VXN0|Q5VXN0_HUMAN Ribosome production factor 2 homolog (Fragment) OS=Homo sapiens OX=9606 GN=RPF2 PE=1 SV=1	19	323.31	7202800000	33.1716	32.7958	33.6155	32.7952	22.1999	20.3878	22.5813	24.8908
	1.45539	1.1073	Q9H7D7;Q9H7D7-2;H0Y9R3;C9JCS7;H0Y917;Q9H7D7-3;Q9H7D7-4	WD repeat-containing protein 26	WDR26	sp|Q9H7D7|WDR26_HUMAN WD repeat-containing protein 26 OS=Homo sapiens OX=9606 GN=WDR26 PE=1 SV=3;sp|Q9H7D7-2|WDR26_HUMAN Isoform 2 of WD repeat-containing protein 26 OS=Homo sapiens OX=9606 GN=WDR26	17	58.205	2085100000	29.6172	28.7471	30.5862	29.5374	28.3575	28.1592	28.862	28.68
+	1.3905	3.37159	Q9H814	Phosphorylated adapter RNA export protein	PHAX	sp|Q9H814|PHAX_HUMAN Phosphorylated adapter RNA export protein OS=Homo sapiens OX=9606 GN=PHAX PE=1 SV=1	7	47.342	883170000	28.9219	28.4612	29.1933	29.1727	26.8103	21.7199	27.108	26.6246
	0.593343	-1.73837	Q9H816;A0A3B3ITQ0;A0A3B3IT16	5 exonuclease Apollo	DCLRE1B	sp|Q9H816|DCR1B_HUMAN 5 exonuclease Apollo OS=Homo sapiens OX=9606 GN=DCLRE1B PE=1 SV=1;tr|A0A3B3ITQ0|A0A3B3ITQ0_HUMAN 5 exonuclease Apollo OS=Homo sapiens OX=9606 GN=DCLRE1B PE=1 SV=1	21	323.31	7655500000	31.7299	31.0182	25.8681	27.88	31.3566	30.7287	30.8453	30.5192
	0.560337	0.655534	Q9H832-2;Q9H832;I3L286;I3L4C5;D6RB11;H0Y9X8	Ubiquitin-conjugating enzyme E2 Z	UBE2Z	sp|Q9H832-2|UBE2Z_HUMAN Isoform 2 of Ubiquitin-conjugating enzyme E2 Z OS=Homo sapiens OX=9606 GN=UBE2Z;sp|Q9H832|UBE2Z_HUMAN Ubiquitin-conjugating enzyme E2 Z OS=Homo sapiens OX=9606 GN=UBE2Z PE=1 SV=2	9	7.7475	285880000	25.7859	26.6596	28.0225	26.2542	26.1442	25.7388	26.6938	25.5232
+	4.229	7.12593	Q9H8H0;J3QR28;J3QLQ6;Q9H8H0-2;J3QKV1	Nucleolar protein 11	NOL11	sp|Q9H8H0|NOL11_HUMAN Nucleolar protein 11 OS=Homo sapiens OX=9606 GN=NOL11 PE=1 SV=1	29	323.31	6369900000	33.0174	33.2089	32.0502	33.3649	23.9126	26.8339	25.9277	26.4635
	0.626088	1.72425	Q9H8V3-2;Q9H8V3-4;Q9H8V3;Q9H8V3-3;C9JDB4;C9J1C4;H7C3G1;C9J0L6;C9JDV9;C9JTI2;H7C103;C9JB41	Protein ECT2	ECT2	sp|Q9H8V3-2|ECT2_HUMAN Isoform 2 of Protein ECT2 OS=Homo sapiens OX=9606 GN=ECT2;sp|Q9H8V3-4|ECT2_HUMAN Isoform 4 of Protein ECT2 OS=Homo sapiens OX=9606 GN=ECT2;sp|Q9H8V3|ECT2_HUMAN Protein ECT2 OS=Homo sapiens OX=9606 GN=ECT2 PE=1 SV=4;sp|Q9H8V3-3|ECT2_H	17	24.341	614270000	28.8127	27.9498	30.5428	24.3354	25.9048	26.2713	26.3108	26.2568
+	0.938724	2.24509	Q9H939;Q9H939-2	Proline-serine-threonine phosphatase-interacting protein 2	PSTPIP2	sp|Q9H939|PPIP2_HUMAN Proline-serine-threonine phosphatase-interacting protein 2 OS=Homo sapiens OX=9606 GN=PSTPIP2 PE=1 SV=4;sp|Q9H939-2|PPIP2_HUMAN Isoform 2 of Proline-serine-threonine phosphatase-interacting protein 2 OS=Homo sapiens OX=9606 GN=PSTPIP2	7	7.7288	229660000	26.6571	25.9532	28.3413	31.2484	26.3961	26.0266	25.8766	24.9203
	1.53335	1.60986	Q9H944;B7ZBQ3;A6PVP4;Q9H944-2;B7ZBQ1	Mediator of RNA polymerase II transcription subunit 20	MED20	sp|Q9H944|MED20_HUMAN Mediator of RNA polymerase II transcription subunit 20 OS=Homo sapiens OX=9606 GN=MED20 PE=1 SV=1;tr|B7ZBQ3|B7ZBQ3_HUMAN Mediator of RNA polymerase II transcription subunit 20 OS=Homo sapiens OX=9606 GN=MED20 PE=1 SV=1;tr|A6PVP4|A6PVP	9	17.494	746210000	26.7891	27.9115	28.8444	29.1369	26.2857	26.8971	26.9054	26.1542
	1.81864	1.14396	Q9H993;F5GZY1	Protein-glutamate O-methyltransferase	ARMT1	sp|Q9H993|ARMT1_HUMAN Protein-glutamate O-methyltransferase OS=Homo sapiens OX=9606 GN=ARMT1 PE=1 SV=1;tr|F5GZY1|F5GZY1_HUMAN Protein-glutamate O-methyltransferase OS=Homo sapiens OX=9606 GN=ARMT1 PE=1 SV=1	14	85.015	1301300000	28.049	29.2146	28.8845	28.7253	27.8155	26.888	27.9358	27.6582
+	2.66001	1.84384	Q9H9F9	Actin-related protein 5	ACTR5	sp|Q9H9F9|ARP5_HUMAN Actin-related protein 5 OS=Homo sapiens OX=9606 GN=ACTR5 PE=1 SV=2	8	19.778	266810000	27.1715	27.0871	28.5521	27.2273	25.8635	25.6484	25.7239	25.4269
	0.0633675	0.215679	Q9H9J2	39S ribosomal protein L44, mitochondrial	MRPL44	sp|Q9H9J2|RM44_HUMAN 39S ribosomal protein L44, mitochondrial OS=Homo sapiens OX=9606 GN=MRPL44 PE=1 SV=1	7	18.288	315240000	24.6564	27.071	29.1516	23.9112	25.9893	26.2814	25.4417	26.215
+	3.17218	5.59711	Q9H9L3	Interferon-stimulated 20 kDa exonuclease-like 2	ISG20L2	sp|Q9H9L3|I20L2_HUMAN Interferon-stimulated 20 kDa exonuclease-like 2 OS=Homo sapiens OX=9606 GN=ISG20L2 PE=1 SV=1	10	65.804	425010000	28.5816	28.5852	29.5837	28.4653	25.285	23.7894	21.6591	22.0939
	0.656085	0.779782	Q9H9Q2;J3KQ34;A0A087X1P5;J3QT73;Q9H9Q2-2;J3KQ41;Q9H9Q2-3;J3QT95;J3KQV6;J3QT67;J3QT66;J3QT69;J3QT50;J3QT43	COP9 signalosome complex subunit 7b	COPS7B	sp|Q9H9Q2|CSN7B_HUMAN COP9 signalosome complex subunit 7b OS=Homo sapiens OX=9606 GN=COPS7B PE=1 SV=1;tr|J3KQ34|J3KQ34_HUMAN COP9 signalosome complex subunit 7b OS=Homo sapiens OX=9606 GN=COPS7B PE=1 SV=1;tr|A0A087X1P5|A0A087X1P5_HUMAN COP9 signalosome com	10	323.31	1805600000	28.2831	28.2364	30.3122	29.9919	28.2745	28.0756	28.7102	28.6441
	0.115336	-0.286326	Q9H9T3-2;Q9H9T3;B4DKA4;Q9H9T3-4;Q9H9T3-5;H0YAP7;E5RHY2;E5RIC0;E5RIZ7;E5RHR2;H0YC54	Elongator complex protein 3	ELP3	sp|Q9H9T3-2|ELP3_HUMAN Isoform 2 of Elongator complex protein 3 OS=Homo sapiens OX=9606 GN=ELP3;sp|Q9H9T3|ELP3_HUMAN Elongator complex protein 3 OS=Homo sapiens OX=9606 GN=ELP3 PE=1 SV=2;tr|B4DKA4|B4DKA4_HUMAN Elongator complex protein 3 OS=Homo sapiens OX	12	33.311	825900000	25.6165	27.2933	29.0153	25.3848	26.6388	28.0395	27.3765	26.4005
+	3.54963	5.06116	Q9H9Y6-3;Q9H9Y6;Q9H9Y6-2;Q9H9Y6-5;Q9H9Y6-4;H7C0D9;C9JS83;C9JJG2;F8WDS4;F8WAK7;F8WBB9;F8WCS3	DNA-directed RNA polymerase I subunit RPA2	POLR1B	sp|Q9H9Y6-3|RPA2_HUMAN Isoform 3 of DNA-directed RNA polymerase I subunit RPA2 OS=Homo sapiens OX=9606 GN=POLR1B;sp|Q9H9Y6|RPA2_HUMAN DNA-directed RNA polymerase I subunit RPA2 OS=Homo sapiens OX=9606 GN=POLR1B PE=1 SV=2;sp|Q9H9Y6-2|RPA2_HUMAN Isoform 2 of	31	189.85	2410500000	30.6531	31.6933	28.6833	29.5519	25.509	24.9616	24.8303	25.0361
+	2.8198	2.08691	Q9HA64;I3L139;I3L2G3;I3L407;I3L3W5;I3L378	Ketosamine-3-kinase	FN3KRP	sp|Q9HA64|KT3K_HUMAN Ketosamine-3-kinase OS=Homo sapiens OX=9606 GN=FN3KRP PE=1 SV=2;tr|I3L139|I3L139_HUMAN Ketosamine-3-kinase OS=Homo sapiens OX=9606 GN=FN3KRP PE=1 SV=1	9	32.258	532190000	28.3983	27.4376	29.0546	28.497	26.7667	26.0448	26.2343	25.994
	0.421723	0.781764	Q9HAB8;Q9HAB8-2;Q5VVM3	Phosphopantothenate--cysteine ligase	PPCS	sp|Q9HAB8|PPCS_HUMAN Phosphopantothenate--cysteine ligase OS=Homo sapiens OX=9606 GN=PPCS PE=1 SV=2;sp|Q9HAB8-2|PPCS_HUMAN Isoform 2 of Phosphopantothenate--cysteine ligase OS=Homo sapiens OX=9606 GN=PPCS	9	38.658	510450000	27.2373	27.721	28.2164	24.5668	26.1383	26.4256	25.8586	26.192
	0.268075	0.709144	Q9HAN9;B1AN62;K7EPD7	Nicotinamide/nicotinic acid mononucleotide adenylyltransferase 1	NMNAT1	sp|Q9HAN9|NMNA1_HUMAN Nicotinamide/nicotinic acid mononucleotide adenylyltransferase 1 OS=Homo sapiens OX=9606 GN=NMNAT1 PE=1 SV=1	8	37.606	300570000	27.6887	24.934	24.0163	28.3072	26.1577	25.3199	25.9101	24.722
	2.09769	1.66463	Q9HAV4;H0Y3W3;E2QRM3;H0Y9I3;H0Y3Q8	Exportin-5	XPO5	sp|Q9HAV4|XPO5_HUMAN Exportin-5 OS=Homo sapiens OX=9606 GN=XPO5 PE=1 SV=1	53	323.31	19273000000	33.3585	32.7559	34.1588	32.1942	31.6149	31.3573	31.5257	31.3111
	1.95502	1.59454	Q9HB07;F8VQQ3;F8VR84;H3BPH3	UPF0160 protein MYG1, mitochondrial	C12orf10	sp|Q9HB07|MYG1_HUMAN UPF0160 protein MYG1, mitochondrial OS=Homo sapiens OX=9606 GN=C12orf10 PE=1 SV=2;tr|F8VQQ3|F8VQQ3_HUMAN UPF0160 protein MYG1, mitochondrial OS=Homo sapiens OX=9606 GN=C12orf10 PE=1 SV=1;tr|F8VR84|F8VR84_HUMAN UPF0160 protein MYG1, mit	13	44.691	1974000000	30.1242	29.2075	30.8909	30.1079	28.1278	27.9112	28.9101	29.0032
	1.4518	1.41731	Q9HB71;Q9HB71-3;B2ZWH1;Q9HB71-2	Calcyclin-binding protein	CACYBP	sp|Q9HB71|CYBP_HUMAN Calcyclin-binding protein OS=Homo sapiens OX=9606 GN=CACYBP PE=1 SV=2;sp|Q9HB71-3|CYBP_HUMAN Isoform 3 of Calcyclin-binding protein OS=Homo sapiens OX=9606 GN=CACYBP	19	323.31	17542000000	32.6728	31.7818	33.9224	33.7914	31.2464	31.6564	31.6784	31.9179
+	1.15916	2.02532	Q9HB90	Ras-related GTP-binding protein C	RRAGC	sp|Q9HB90|RRAGC_HUMAN Ras-related GTP-binding protein C OS=Homo sapiens OX=9606 GN=RRAGC PE=1 SV=1	7	8.0272	112800000	25.0465	26.0624	27.4053	28.9928	25.8222	24.3587	24.7258	24.4992
	0.130911	0.577766	Q9HBH5	Retinol dehydrogenase 14	RDH14	sp|Q9HBH5|RDH14_HUMAN Retinol dehydrogenase 14 OS=Homo sapiens OX=9606 GN=RDH14 PE=1 SV=1	5	7.9916	184720000	29.8972	22.2163	24.8083	27.2721	24.9068	25.4797	25.9483	25.5481
+	5.61862	1.69399	Q9HBK9;Q9HBK9-2;A0A087WVD4	Arsenite methyltransferase	AS3MT	sp|Q9HBK9|AS3MT_HUMAN Arsenite methyltransferase OS=Homo sapiens OX=9606 GN=AS3MT PE=1 SV=3;sp|Q9HBK9-2|AS3MT_HUMAN Isoform 2 of Arsenite methyltransferase OS=Homo sapiens OX=9606 GN=AS3MT;tr|A0A087WVD4|A0A087WVD4_HUMAN Arsenite methyltransferase OS=Homo s	13	11.993	372040000	27.3691	27.4996	27.4862	27.7283	25.8834	25.7799	25.9671	25.6768
	1.69208	1.3256	Q9HBL8;I3L1Y8;I3L3Z0;I3L0Y6	NmrA-like family domain-containing protein 1	NMRAL1	sp|Q9HBL8|NMRL1_HUMAN NmrA-like family domain-containing protein 1 OS=Homo sapiens OX=9606 GN=NMRAL1 PE=1 SV=1;tr|I3L1Y8|I3L1Y8_HUMAN NmrA-like family domain-containing protein 1 (Fragment) OS=Homo sapiens OX=9606 GN=NMRAL1 PE=1 SV=1;tr|I3L3Z0|I3L3Z0_HUMAN	7	15.869	98194000	26.1064	26.4351	27.182	25.205	25.1558	24.7783	24.6849	25.0071
	0.427603	0.97255	Q9HBM6	Transcription initiation factor TFIID subunit 9B	TAF9B	sp|Q9HBM6|TAF9B_HUMAN Transcription initiation factor TFIID subunit 9B OS=Homo sapiens OX=9606 GN=TAF9B PE=1 SV=1	15	117.83	684220000	28.405	27.4403	29.776	24.9868	26.6675	26.5731	26.8823	26.5951
	0.137586	0.351436	Q9HC52;C9J6K3;C9JM54	Chromobox protein homolog 8	CBX8	sp|Q9HC52|CBX8_HUMAN Chromobox protein homolog 8 OS=Homo sapiens OX=9606 GN=CBX8 PE=1 SV=3	12	40.878	346910000	27.6824	26.7547	24.9792	23.4843	25.0776	24.9083	26.0138	25.4952
+	3.27593	2.03394	Q9HCD5;Q5JY17	Nuclear receptor coactivator 5	NCOA5	sp|Q9HCD5|NCOA5_HUMAN Nuclear receptor coactivator 5 OS=Homo sapiens OX=9606 GN=NCOA5 PE=1 SV=2	12	22.229	674400000	28.0713	28.6646	27.4916	28.3996	26.0883	25.9758	26.5975	25.8297
	0.809292	1.5093	Q9HCE5;D6RBL4;A0A0D9SF88;A0A0D9SFW0;D6RD73	N6-adenosine-methyltransferase subunit METTL14	METTL14	sp|Q9HCE5|MET14_HUMAN N6-adenosine-methyltransferase non-catalytic subunit OS=Homo sapiens OX=9606 GN=METTL14 PE=1 SV=2;tr|D6RBL4|D6RBL4_HUMAN N6-adenosine-methyltransferase non-catalytic subunit (Fragment) OS=Homo sapiens OX=9606 GN=METTL14 PE=1 SV=2	6	113.68	705650000	29.3606	28.7486	25.8036	29.7777	26.7008	26.3519	27.3273	27.2732
	0.879641	1.20882	Q9HCK8;Q9HCK8-2;A0A2R8Y840;H0YJG4;A0A2R8Y4P3;A0A2R8Y808;A0A2R8YFT4;A0A2R8YFI9;H0YJA4	Chromodomain-helicase-DNA-binding protein 8	CHD8	sp|Q9HCK8|CHD8_HUMAN Chromodomain-helicase-DNA-binding protein 8 OS=Homo sapiens OX=9606 GN=CHD8 PE=1 SV=5;sp|Q9HCK8-2|CHD8_HUMAN Isoform 2 of Chromodomain-helicase-DNA-binding protein 8 OS=Homo sapiens OX=9606 GN=CHD8;tr|A0A2R8Y840|A0A2R8Y840_HUMAN Chromo	39	323.31	3994500000	31.2234	30.1424	30.769	28.2067	28.9304	28.8957	29.3248	28.3555
	0.36728	0.772313	Q9HCN4;Q9HCN4-4;Q9HCN4-5;Q9HCN4-3;Q9HCN4-2;F8WD09	GPN-loop GTPase 1	GPN1	sp|Q9HCN4|GPN1_HUMAN GPN-loop GTPase 1 OS=Homo sapiens OX=9606 GN=GPN1 PE=1 SV=1;sp|Q9HCN4-4|GPN1_HUMAN Isoform 4 of GPN-loop GTPase 1 OS=Homo sapiens OX=9606 GN=GPN1;sp|Q9HCN4-5|GPN1_HUMAN Isoform 5 of GPN-loop GTPase 1 OS=Homo sapiens OX=9606 GN=GPN1;sp|	6	78.409	475780000	27.868	27.6375	24.1904	27.9222	26.1998	26.1638	26.2935	25.8717
	0.567212	0.768952	Q9HCS7	Pre-mRNA-splicing factor SYF1	XAB2	sp|Q9HCS7|SYF1_HUMAN Pre-mRNA-splicing factor SYF1 OS=Homo sapiens OX=9606 GN=XAB2 PE=1 SV=2	31	162.03	3162100000	30.5752	29.5999	29.4305	27.8687	28.3319	28.8287	29.304	27.934
+	2.45011	3.15889	Q9HCY8	Protein S100-A14	S100A14	sp|Q9HCY8|S10AE_HUMAN Protein S100-A14 OS=Homo sapiens OX=9606 GN=S100A14 PE=1 SV=1	5	323.31	3557800000	30.8586	31.3263	33.3086	32.6669	29.7489	29.1647	28.0203	28.591
	1.14562	1.41608	Q9NP66;H0YKL0	High mobility group protein 20A	HMG20A	sp|Q9NP66|HM20A_HUMAN High mobility group protein 20A OS=Homo sapiens OX=9606 GN=HMG20A PE=1 SV=1;tr|H0YKL0|H0YKL0_HUMAN High mobility group protein 20A (Fragment) OS=Homo sapiens OX=9606 GN=HMG20A PE=1 SV=1	4	50.73	243400000	27.7307	27.0883	26.7976	27.5524	25.5186	24.9647	25.3428	27.6785
	1.05545	1.10972	Q9NP77;Q9NP77-2	RNA polymerase II subunit A C-terminal domain phosphatase SSU72	SSU72	sp|Q9NP77|SSU72_HUMAN RNA polymerase II subunit A C-terminal domain phosphatase SSU72 OS=Homo sapiens OX=9606 GN=SSU72 PE=1 SV=1;sp|Q9NP77-2|SSU72_HUMAN Isoform 2 of RNA polymerase II subunit A C-terminal domain phosphatase SSU72 OS=Homo sapiens OX=9606 GN	8	62.518	852190000	28.8091	28.3167	26.6607	28.7904	27.5162	26.8013	27.193	26.6276
+	2.17874	2.68383	Q9NP92	28S ribosomal protein S30, mitochondrial	MRPS30	sp|Q9NP92|RT30_HUMAN 39S ribosomal protein S30, mitochondrial OS=Homo sapiens OX=9606 GN=MRPS30 PE=1 SV=2	7	12.031	220620000	29.959	29.1491	27.0779	29.6886	26.2015	26.1684	26.1748	26.5946
	0.0316457	0.0686069	Q9NPA0;H0YDT8;H0YDX2	ER membrane protein complex subunit 7	EMC7	sp|Q9NPA0|EMC7_HUMAN ER membrane protein complex subunit 7 OS=Homo sapiens OX=9606 GN=EMC7 PE=1 SV=1;tr|H0YDT8|H0YDT8_HUMAN ER membrane protein complex subunit 7 (Fragment) OS=Homo sapiens OX=9606 GN=EMC7 PE=1 SV=1;tr|H0YDX2|H0YDX2_HUMAN ER membrane protei	4	25.982	254840000	27.5688	24.1689	26.523	25.4776	25.4713	26.0415	26.226	25.725
+	2.45531	3.0402	Q9NPD3;E9PI41;E9PPI9	Exosome complex component RRP41	EXOSC4	sp|Q9NPD3|EXOS4_HUMAN Exosome complex component RRP41 OS=Homo sapiens OX=9606 GN=EXOSC4 PE=1 SV=3;tr|E9PI41|E9PI41_HUMAN Exosome complex component RRP41 (Fragment) OS=Homo sapiens OX=9606 GN=EXOSC4 PE=1 SV=8	9	323.31	4999900000	31.681	30.3282	32.8255	33.1993	28.9583	29.1602	29.0518	28.703
	0.0725752	-0.275255	Q9NPD8	Ubiquitin-conjugating enzyme E2 T	UBE2T	sp|Q9NPD8|UBE2T_HUMAN Ubiquitin-conjugating enzyme E2 T OS=Homo sapiens OX=9606 GN=UBE2T PE=1 SV=1	6	8.5014	746390000	22.9661	27.5885	25.9148	29.3095	26.9803	26.9322	26.5789	26.3885
+	2.53215	2.46391	Q9NPF4;G3V445;G3V249	Probable tRNA N6-adenosine threonylcarbamoyltransferase	OSGEP	sp|Q9NPF4|OSGEP_HUMAN Probable tRNA N6-adenosine threonylcarbamoyltransferase OS=Homo sapiens OX=9606 GN=OSGEP PE=1 SV=1	13	190.15	777050000	28.9534	28.0433	29.0881	29.7759	26.6707	26.8138	27.0877	25.4329
	0.81581	1.61023	Q9NPF5;Q5TG40;Q5TG38;Q5TG39;Q5TG37;Q5TG36	DNA methyltransferase 1-associated protein 1	DMAP1	sp|Q9NPF5|DMAP1_HUMAN DNA methyltransferase 1-associated protein 1 OS=Homo sapiens OX=9606 GN=DMAP1 PE=1 SV=1;tr|Q5TG40|Q5TG40_HUMAN DNA methyltransferase 1-associated protein 1 (Fragment) OS=Homo sapiens OX=9606 GN=DMAP1 PE=1 SV=1;tr|Q5TG38|Q5TG38_HUMAN D	8	60.686	649170000	27.9428	26.8588	31.2144	27.9283	27.1909	26.759	27.4032	26.1501
	0.0211271	0.0810699	Q9NPH2-2;Q9NPH2-3;Q9NPH2;J3KRH4;J3QS51	Inositol-3-phosphate synthase 1	ISYNA1	sp|Q9NPH2-2|INO1_HUMAN Isoform 2 of Inositol-3-phosphate synthase 1 OS=Homo sapiens OX=9606 GN=ISYNA1;sp|Q9NPH2-3|INO1_HUMAN Isoform 3 of Inositol-3-phosphate synthase 1 OS=Homo sapiens OX=9606 GN=ISYNA1;sp|Q9NPH2|INO1_HUMAN Inositol-3-phosphate synthase 1	6	4.0347	151840000	28.0196	27.2893	23.7072	22.7346	25.2081	25.2965	25.5686	25.3533
	0.676991	1.42973	Q9NQ29-2;Q9NQ29;Q9NQ29-3;A8MYV2;B8ZZ10;B8ZZ09;B8ZZ12;F8WBC1;F2Z322;B8ZZ08	Putative RNA-binding protein Luc7-like 1	LUC7L	sp|Q9NQ29-2|LUC7L_HUMAN Isoform 2 of Putative RNA-binding protein Luc7-like 1 OS=Homo sapiens OX=9606 GN=LUC7L;sp|Q9NQ29|LUC7L_HUMAN Putative RNA-binding protein Luc7-like 1 OS=Homo sapiens OX=9606 GN=LUC7L PE=1 SV=1;sp|Q9NQ29-3|LUC7L_HUMAN Isoform 3 of Pu	13	185.68	1057500000	29.2197	28.6963	25.4494	30.0557	27.2445	26.5344	27.0544	26.8689
+	3.43928	2.63143	Q9NQG5;E9PIQ9;A2A2M0;E9PQF3;A0A087X2D2;A0A087WUK3	Regulation of nuclear pre-mRNA domain-containing protein 1B	RPRD1B	sp|Q9NQG5|RPR1B_HUMAN Regulation of nuclear pre-mRNA domain-containing protein 1B OS=Homo sapiens OX=9606 GN=RPRD1B PE=1 SV=1	14	323.31	6493100000	31.9166	31.5364	33.0792	32.5239	29.8212	29.8055	29.6646	29.2391
	3.15118	1.53856	Q9NQS7-2;Q9NQS7;E9PM67	Inner centromere protein	INCENP	sp|Q9NQS7-2|INCE_HUMAN Isoform 2 of Inner centromere protein OS=Homo sapiens OX=9606 GN=INCENP;sp|Q9NQS7|INCE_HUMAN Inner centromere protein OS=Homo sapiens OX=9606 GN=INCENP PE=1 SV=3	24	323.31	2073700000	29.9306	29.7686	30.2827	29.6628	28.8423	28.0085	28.5667	28.0728
+	3.11816	3.62473	Q9NQT4;M0R050;M0R102;M0R289	Exosome complex component RRP46	EXOSC5	sp|Q9NQT4|EXOS5_HUMAN Exosome complex component RRP46 OS=Homo sapiens OX=9606 GN=EXOSC5 PE=1 SV=1;tr|M0R050|M0R050_HUMAN Exosome complex component RRP46 OS=Homo sapiens OX=9606 GN=EXOSC5 PE=1 SV=1	9	167.32	3849100000	30.949	31.0107	32.3955	33.2723	28.5775	28.032	28.3825	28.1366
+	3.78572	3.0217	Q9NQT5;Q9NQT5-2	Exosome complex component RRP40	EXOSC3	sp|Q9NQT5|EXOS3_HUMAN Exosome complex component RRP40 OS=Homo sapiens OX=9606 GN=EXOSC3 PE=1 SV=3;sp|Q9NQT5-2|EXOS3_HUMAN Isoform 2 of Exosome complex component RRP40 OS=Homo sapiens OX=9606 GN=EXOSC3	17	323.31	4231800000	31.8638	30.8512	32.1644	32.4481	28.9497	29.0196	28.6917	28.5797
+	2.94387	2.25077	Q9NQW6;Q9NQW6-2;H7C3S1;H7C1K5;H7C1C2;C9JJT6;H7C167;H7C0Y6	Actin-binding protein anillin	ANLN	sp|Q9NQW6|ANLN_HUMAN Anillin OS=Homo sapiens OX=9606 GN=ANLN PE=1 SV=2;sp|Q9NQW6-2|ANLN_HUMAN Isoform 2 of Anillin OS=Homo sapiens OX=9606 GN=ANLN	33	213.51	2607200000	30.3766	29.5714	30.9124	29.8851	27.7177	28.1144	28.5411	27.3693
+	2.85617	8.45061	Q9NQZ2	Something about silencing protein 10	UTP3	sp|Q9NQZ2|SAS10_HUMAN Something about silencing protein 10 OS=Homo sapiens OX=9606 GN=UTP3 PE=1 SV=1	18	323.31	3748800000	32.1794	31.3738	32.7422	34.0063	22.3928	26.311	26.7136	21.0819
+	5.20391	6.91767	Q9NR30;Q9NR30-2	Nucleolar RNA helicase 2	DDX21	sp|Q9NR30|DDX21_HUMAN Nucleolar RNA helicase 2 OS=Homo sapiens OX=9606 GN=DDX21 PE=1 SV=5;sp|Q9NR30-2|DDX21_HUMAN Isoform 2 of Nucleolar RNA helicase 2 OS=Homo sapiens OX=9606 GN=DDX21	56	323.31	152910000000	37.6623	36.9297	38.1899	38.6643	31.1813	31.5701	30.8118	30.2123
+	1.69864	1.8124	Q9NR33	DNA polymerase epsilon subunit 4	POLE4	sp|Q9NR33|DPOE4_HUMAN DNA polymerase epsilon subunit 4 OS=Homo sapiens OX=9606 GN=POLE4 PE=1 SV=2	4	16.708	356240000	27.6017	26.8411	29.0605	26.4785	25.4927	25.8654	25.6804	25.6937
+	3.962	1.81839	Q9NR45;Q5TBR1;Q5TBR0	Sialic acid synthase	NANS	sp|Q9NR45|SIAS_HUMAN Sialic acid synthase OS=Homo sapiens OX=9606 GN=NANS PE=1 SV=2	16	323.31	6460600000	32.0638	31.4269	31.8703	32.0301	30.3099	29.8145	30.2328	29.7603
	0.336364	-0.49994	Q9NRF8	CTP synthase 2	CTPS2	sp|Q9NRF8|PYRG2_HUMAN CTP synthase 2 OS=Homo sapiens OX=9606 GN=CTPS2 PE=1 SV=1	14	19.94	646340000	27.3801	27.7844	27.0075	24.9522	27.2356	27.0822	27.4398	27.3664
+	3.30209	3.21835	Q9NRF9	DNA polymerase epsilon subunit 3	POLE3	sp|Q9NRF9|DPOE3_HUMAN DNA polymerase epsilon subunit 3 OS=Homo sapiens OX=9606 GN=POLE3 PE=1 SV=1	4	17.856	828640000	29.678	28.783	30.3082	29.4654	27.2828	25.9492	25.6676	26.4616
	4.71057	1.40436	Q9NRR5;Q9NRR5-2;H0YDS0;C9IYQ4;Q9H347	Ubiquilin-4	UBQLN4	sp|Q9NRR5|UBQL4_HUMAN Ubiquilin-4 OS=Homo sapiens OX=9606 GN=UBQLN4 PE=1 SV=2	15	237.64	1947800000	30.1744	29.9246	29.933	29.7903	28.3831	28.5769	28.7745	28.4703
	1.30773	1.74896	Q9NRV9;F5GWX2;A0A3B3IRV5;H0YG71	Heme-binding protein 1	HEBP1	sp|Q9NRV9|HEBP1_HUMAN Heme-binding protein 1 OS=Homo sapiens OX=9606 GN=HEBP1 PE=1 SV=1;tr|F5GWX2|F5GWX2_HUMAN Heme-binding protein 1 OS=Homo sapiens OX=9606 GN=HEBP1 PE=1 SV=1;tr|A0A3B3IRV5|A0A3B3IRV5_HUMAN Heme-binding protein 1 (Fragment) OS=Homo sapien	6	40.011	415620000	26.2914	26.9436	29.3174	28.3292	25.5523	26.2502	26.3913	25.692
+	3.89385	4.66416	Q9NRX1;F8WBJ6	RNA-binding protein PNO1	PNO1	sp|Q9NRX1|PNO1_HUMAN RNA-binding protein PNO1 OS=Homo sapiens OX=9606 GN=PNO1 PE=1 SV=1;tr|F8WBJ6|F8WBJ6_HUMAN RNA-binding protein PNO1 OS=Homo sapiens OX=9606 GN=PNO1 PE=1 SV=1	13	323.31	5947900000	32.9763	31.4051	32.4183	33.9291	27.8235	28.0931	27.9053	28.2503
	0.123948	0.472689	Q9NRX4-2;Q9NRX4	14 kDa phosphohistidine phosphatase	PHPT1	sp|Q9NRX4-2|PHP14_HUMAN Isoform 2 of 14 kDa phosphohistidine phosphatase OS=Homo sapiens OX=9606 GN=PHPT1;sp|Q9NRX4|PHP14_HUMAN 14 kDa phosphohistidine phosphatase OS=Homo sapiens OX=9606 GN=PHPT1 PE=1 SV=1	2	7.3157	175410000	26.3765	22.7688	28.7646	25.8507	23.3882	26.261	26.5697	25.6509
+	2.3871	2.51537	Q9NS86	LanC-like protein 2	LANCL2	sp|Q9NS86|LANC2_HUMAN LanC-like protein 2 OS=Homo sapiens OX=9606 GN=LANCL2 PE=1 SV=1	8	7.2367	160190000	26.6218	26.225	28.4972	27.8995	25.2368	24.7767	24.7517	24.4167
	0.0478861	-0.136221	Q9NSD9;Q9NSD9-2	Phenylalanine--tRNA ligase beta subunit	FARSB	sp|Q9NSD9|SYFB_HUMAN Phenylalanine--tRNA ligase beta subunit OS=Homo sapiens OX=9606 GN=FARSB PE=1 SV=3;sp|Q9NSD9-2|SYFB_HUMAN Isoform 2 of Phenylalanine--tRNA ligase beta subunit OS=Homo sapiens OX=9606 GN=FARSB	24	180.83	7687100000	31.5405	31.57	32.126	27.8261	30.7545	30.7026	30.9668	31.1836
	0.737391	0.576343	Q9NTI5-2;Q9NTI5;Q9NTI5-3;A9IYQ1;Q9NTI5-4;Q9NTI5-5	Sister chromatid cohesion protein PDS5 homolog B	PDS5B	sp|Q9NTI5-2|PDS5B_HUMAN Isoform 2 of Sister chromatid cohesion protein PDS5 homolog B OS=Homo sapiens OX=9606 GN=PDS5B;sp|Q9NTI5|PDS5B_HUMAN Sister chromatid cohesion protein PDS5 homolog B OS=Homo sapiens OX=9606 GN=PDS5B PE=1 SV=1	31	323.31	3974800000	30.9504	29.8453	29.4085	29.3913	29.3577	29.0186	29.3477	29.5661
	1.95669	1.554	Q9NTJ3;E9PD53;Q9NTJ3-2;C9JR83;C9J9E4;C9JVD8;C9J578;C9JWF0;C9IYK2;C9JJ64	Structural maintenance of chromosomes protein 4;Structural maintenance of chromosomes protein	SMC4	sp|Q9NTJ3|SMC4_HUMAN Structural maintenance of chromosomes protein 4 OS=Homo sapiens OX=9606 GN=SMC4 PE=1 SV=2;tr|E9PD53|E9PD53_HUMAN Structural maintenance of chromosomes protein OS=Homo sapiens OX=9606 GN=SMC4 PE=1 SV=1;sp|Q9NTJ3-2|SMC4_HUMAN Isoform 2 o	63	323.31	16250000000	32.5252	31.9068	33.6411	31.8374	30.7956	31.1746	30.981	30.7433
	0.635033	0.482083	Q9NTJ5;E9PGZ4;Q9NTJ5-2;C9JV50;F8WDN7;F8WCQ2	Phosphatidylinositide phosphatase SAC1	SACM1L	sp|Q9NTJ5|SAC1_HUMAN Phosphatidylinositide phosphatase SAC1 OS=Homo sapiens OX=9606 GN=SACM1L PE=1 SV=2;tr|E9PGZ4|E9PGZ4_HUMAN Phosphatidylinositide phosphatase SAC1 OS=Homo sapiens OX=9606 GN=SACM1L PE=1 SV=1;sp|Q9NTJ5-2|SAC1_HUMAN Isoform 2 of Phosphatid	11	9.8039	563980000	26.2351	26.6702	26.8795	27.4967	25.9084	26.9728	26.5018	25.9701
+	3.13634	2.86832	Q9NTM9;Q5TCZ7;A0A0B4J226	Copper homeostasis protein cutC homolog	CUTC	sp|Q9NTM9|CUTC_HUMAN Copper homeostasis protein cutC homolog OS=Homo sapiens OX=9606 GN=CUTC PE=1 SV=1;tr|Q5TCZ7|Q5TCZ7_HUMAN Copper homeostasis protein cutC homolog (Fragment) OS=Homo sapiens OX=9606 GN=CUTC PE=1 SV=1;tr|A0A0B4J226|A0A0B4J226_HUMAN Copper	11	323.31	2976200000	30.5527	30.3976	31.827	31.9018	28.6696	28.5942	28.1761	27.7659
	0.696292	-1.68502	Q9NTZ6;A6PVI1;A6PVI0;Q5JX62	RNA-binding protein 12	RBM12	sp|Q9NTZ6|RBM12_HUMAN RNA-binding protein 12 OS=Homo sapiens OX=9606 GN=RBM12 PE=1 SV=1	21	105.72	3282800000	26.3888	29.0136	30.9732	26.1042	29.9106	29.9513	30.1675	29.1906
+	2.97692	2.8121	Q9NU22;Q5T795;M0QXR3	Midasin	MDN1	sp|Q9NU22|MDN1_HUMAN Midasin OS=Homo sapiens OX=9606 GN=MDN1 PE=1 SV=2	120	323.31	8790500000	32.5355	32.3922	31.8339	31.3641	29.781	29.3357	29.6865	28.0741
	0.616909	-1.50089	Q9NUQ7;D6RGX2;D6RB53;D6RA67;H0YA18;D6R9J7;H0Y9B0	Ufm1-specific protease 2	UFSP2	sp|Q9NUQ7|UFSP2_HUMAN Ufm1-specific protease 2 OS=Homo sapiens OX=9606 GN=UFSP2 PE=1 SV=3;tr|D6RGX2|D6RGX2_HUMAN Ufm1-specific protease 2 OS=Homo sapiens OX=9606 GN=UFSP2 PE=1 SV=1;tr|D6RB53|D6RB53_HUMAN Ufm1-specific protease 2 OS=Homo sapiens OX=9606 GN=	9	90.762	562140000	25.461	23.9628	28.0536	23.6199	25.2912	26.6875	27.9828	27.1393
	2.88111	1.48902	Q9NUQ9;Q9NUQ9-2;E5RI16;A0A1W2PRQ0;A0A087X178;E5RJL8;E5RJE1;E5RIR8;E5RGI7;E5RK61;E5RFS4;E5RHU5;E5RK81;E5RH75	Protein FAM49B	FAM49B	sp|Q9NUQ9|FA49B_HUMAN Protein FAM49B OS=Homo sapiens OX=9606 GN=FAM49B PE=1 SV=1;sp|Q9NUQ9-2|FA49B_HUMAN Isoform 2 of Protein FAM49B OS=Homo sapiens OX=9606 GN=FAM49B	18	323.31	2235100000	30.0347	29.3352	29.7076	30.5118	28.5224	28.4617	28.4892	28.16
	0.812509	-1.36036	Q9NUX5;B7Z7M5;Q9NUX5-2;Q5MJ34;A8MTK3;Q5MJ35;C9JPG9;V9GZ00;Q5MJ33;V9GY10;H7C0Z6;V9GYE6;H7C4C7;V9GZ21	Protection of telomeres protein 1	POT1	sp|Q9NUX5|POTE1_HUMAN Protection of telomeres protein 1 OS=Homo sapiens OX=9606 GN=POT1 PE=1 SV=1;tr|B7Z7M5|B7Z7M5_HUMAN Protection of telomeres protein 1 OS=Homo sapiens OX=9606 GN=POT1 PE=1 SV=1;sp|Q9NUX5-2|POTE1_HUMAN Isoform 2 of Protection of telomere	31	323.31	48613000000	33.0465	32.6141	32.3284	30.4152	34.5613	34.1375	33.2987	31.8481
+	4.43605	8.39546	Q9NV31	U3 small nucleolar ribonucleoprotein protein IMP3	IMP3	sp|Q9NV31|IMP3_HUMAN U3 small nucleolar ribonucleoprotein protein IMP3 OS=Homo sapiens OX=9606 GN=IMP3 PE=1 SV=1	11	323.31	5396200000	32.6849	31.2695	32.7512	32.3567	24.4765	25.4806	22.3277	23.1957
+	1.37136	2.43738	Q9NV35	Probable 8-oxo-dGTP diphosphatase NUDT15	NUDT15	sp|Q9NV35|NUD15_HUMAN Nucleotide triphosphate diphosphatase NUDT15 OS=Homo sapiens OX=9606 GN=NUDT15 PE=1 SV=1	5	11.589	138130000	25.9223	25.367	29.0255	28.67	25.0381	24.3539	24.7498	25.0936
	0.722199	1.43249	Q9NV88-3;Q9NV88-2;Q9NV88;G3XAN1;E5RJ88;H0YBK3;E5RK47;H0YBH8;E5RG70	Integrator complex subunit 9	INTS9	sp|Q9NV88-3|INT9_HUMAN Isoform 3 of Integrator complex subunit 9 OS=Homo sapiens OX=9606 GN=INTS9;sp|Q9NV88-2|INT9_HUMAN Isoform 2 of Integrator complex subunit 9 OS=Homo sapiens OX=9606 GN=INTS9;sp|Q9NV88|INT9_HUMAN Integrator complex subunit 9 OS=Homo sa	4	17.935	222070000	26.8708	26.1825	28.632	24.3461	25.4899	25.6175	25.2711	23.923
	1.54585	1.09225	Q9NVI1;Q9NVI1-1;Q9NVI1-2;H3BP78;F8W7R3;H3BMG4;Q9NVI1-4;H3BT54;H3BN35;H3BS60;H3BQE2	Fanconi anemia group I protein	FANCI	sp|Q9NVI1|FANCI_HUMAN Fanconi anemia group I protein OS=Homo sapiens OX=9606 GN=FANCI PE=1 SV=4;sp|Q9NVI1-1|FANCI_HUMAN Isoform 1 of Fanconi anemia group I protein OS=Homo sapiens OX=9606 GN=FANCI;sp|Q9NVI1-2|FANCI_HUMAN Isoform 2 of Fanconi anemia group I	60	323.31	10825000000	32.4456	31.6696	31.0186	30.7701	30.3749	30.4651	30.4964	30.1985
+	3.08566	3.16339	Q9NVM6;H0YLQ7;S4R343;H0YK99;H0YLV4	DnaJ homolog subfamily C member 17	DNAJC17	sp|Q9NVM6|DJC17_HUMAN DnaJ homolog subfamily C member 17 OS=Homo sapiens OX=9606 GN=DNAJC17 PE=1 SV=1	13	121.4	419860000	27.5386	27.4793	29.3895	28.9482	25.6154	25.1583	24.9601	24.9682
+	5.11721	4.58277	Q9NVN8	Guanine nucleotide-binding protein-like 3-like protein	GNL3L	sp|Q9NVN8|GNL3L_HUMAN Guanine nucleotide-binding protein-like 3-like protein OS=Homo sapiens OX=9606 GN=GNL3L PE=1 SV=1	17	149.94	3890200000	32.3716	31.5646	32.4411	32.0072	27.5418	26.866	27.5456	28.1
+	4.65586	6.74921	Q9NVU7;E7EW05;Q9NVU7-2;F8W8T7;D6RC74	Protein SDA1 homolog	SDAD1	sp|Q9NVU7|SDA1_HUMAN Protein SDA1 homolog OS=Homo sapiens OX=9606 GN=SDAD1 PE=1 SV=3;tr|E7EW05|E7EW05_HUMAN Protein SDA1 OS=Homo sapiens OX=9606 GN=SDAD1 PE=1 SV=1;sp|Q9NVU7-2|SDA1_HUMAN Isoform 2 of Protein SDA1 homolog OS=Homo sapiens OX=9606 GN=SDAD1	18	113.44	2692900000	31.7444	31.0113	32.0609	32.847	24.5589	26.2883	25.3641	24.4555
+	4.0125	4.12275	Q9NVX2;A0A0A0MRH0;K7EN33;Q9NVX2-2;K7ERN7;K7EK23	Notchless protein homolog 1	NLE1	sp|Q9NVX2|NLE1_HUMAN Notchless protein homolog 1 OS=Homo sapiens OX=9606 GN=NLE1 PE=1 SV=4;tr|A0A0A0MRH0|A0A0A0MRH0_HUMAN Notchless protein homolog 1 OS=Homo sapiens OX=9606 GN=NLE1 PE=1 SV=1;tr|K7EN33|K7EN33_HUMAN Notchless protein homolog 1 (Fragment) OS	16	323.31	3129000000	31.9903	31.152	31.3478	32.7674	27.756	27.7039	28.3032	27.0034
	0.333481	0.523019	Q9NW08;Q9NW08-2;F8VRU2	DNA-directed RNA polymerase III subunit RPC2	POLR3B	sp|Q9NW08|RPC2_HUMAN DNA-directed RNA polymerase III subunit RPC2 OS=Homo sapiens OX=9606 GN=POLR3B PE=1 SV=2;sp|Q9NW08-2|RPC2_HUMAN Isoform 2 of DNA-directed RNA polymerase III subunit RPC2 OS=Homo sapiens OX=9606 GN=POLR3B	13	7.6511	367180000	27.3434	26.9674	24.5704	25.2505	25.3978	25.6095	25.566	25.4663
+	1.85112	1.86951	Q9NW64;Q9NW64-2;E5RJW4;E5RHA8	Pre-mRNA-splicing factor RBM22	RBM22	sp|Q9NW64|RBM22_HUMAN Pre-mRNA-splicing factor RBM22 OS=Homo sapiens OX=9606 GN=RBM22 PE=1 SV=1;sp|Q9NW64-2|RBM22_HUMAN Isoform 2 of Pre-mRNA-splicing factor RBM22 OS=Homo sapiens OX=9606 GN=RBM22;tr|E5RJW4|E5RJW4_HUMAN Pre-mRNA-splicing factor RBM22 (Frag	15	90.182	799250000	28.1176	28.4596	29.4391	27.118	26.4699	26.8917	26.6234	25.6713
+	2.20819	4.06047	Q9NWB6;Q9NWB6-3;Q9NWB6-2	Arginine and glutamate-rich protein 1	ARGLU1	sp|Q9NWB6|ARGL1_HUMAN Arginine and glutamate-rich protein 1 OS=Homo sapiens OX=9606 GN=ARGLU1 PE=1 SV=1;sp|Q9NWB6-3|ARGL1_HUMAN Isoform 3 of Arginine and glutamate-rich protein 1 OS=Homo sapiens OX=9606 GN=ARGLU1;sp|Q9NWB6-2|ARGL1_HUMAN Isoform 2 of Argini	6	3.1233	475240000	28.44	28.4248	29.0547	28.9456	24.3564	26.2382	26.0006	22.028
+	2.55123	7.07602	Q9NWT1	p21-activated protein kinase-interacting protein 1	PAK1IP1	sp|Q9NWT1|PK1IP_HUMAN p21-activated protein kinase-interacting protein 1 OS=Homo sapiens OX=9606 GN=PAK1IP1 PE=1 SV=2	17	78.823	1457000000	30.8732	30.6604	31.7794	32.0446	27.5819	20.9303	25.2458	23.2956
	0.0119906	-0.0470943	Q9NWT6;E9PL41;E9PNR8	Hypoxia-inducible factor 1-alpha inhibitor	HIF1AN	sp|Q9NWT6|HIF1N_HUMAN Hypoxia-inducible factor 1-alpha inhibitor OS=Homo sapiens OX=9606 GN=HIF1AN PE=1 SV=2;tr|E9PL41|E9PL41_HUMAN Hypoxia-inducible factor 1-alpha inhibitor (Fragment) OS=Homo sapiens OX=9606 GN=HIF1AN PE=1 SV=2	8	70.862	392610000	27.7443	22.2327	26.2114	27.8916	26.178	26.0803	26.2711	25.7389
+	1.59319	2.94322	Q9NWV8;M0R0I0;M0R3F4;M0R2A4;M0R2K3;M0R193;J3KQS6;M0R2I2;Q9NWV8-3;M0QYV1;M0QXG9;Q9NWV8-2;M0R3H9	BRISC and BRCA1-A complex member 1	BABAM1	sp|Q9NWV8|BABA1_HUMAN BRISC and BRCA1-A complex member 1 OS=Homo sapiens OX=9606 GN=BABAM1 PE=1 SV=1;tr|M0R0I0|M0R0I0_HUMAN BRISC and BRCA1-A complex member 1 (Fragment) OS=Homo sapiens OX=9606 GN=BABAM1 PE=1 SV=1;tr|M0R3F4|M0R3F4_HUMAN BRISC and BRCA1-A c	8	258.37	267310000	26.9565	26.6394	30.4889	29.5703	26.1914	25.5041	25.4099	24.7769
+	4.27734	4.95066	Q9NX24;D6RC52;D6RCB9;J3QSY4;H0YC83	H/ACA ribonucleoprotein complex subunit 2	NHP2	sp|Q9NX24|NHP2_HUMAN H/ACA ribonucleoprotein complex subunit 2 OS=Homo sapiens OX=9606 GN=NHP2 PE=1 SV=1;tr|D6RC52|D6RC52_HUMAN H/ACA ribonucleoprotein complex subunit 2 (Fragment) OS=Homo sapiens OX=9606 GN=NHP2 PE=1 SV=1;tr|D6RCB9|D6RCB9_HUMAN H/ACA ribo	7	323.31	6286100000	32.7492	31.8852	33.6513	33.7794	28.0714	28.6358	27.878	27.6773
+	1.28271	2.90439	Q9NX46	Poly(ADP-ribose) glycohydrolase ARH3	ADPRHL2	sp|Q9NX46|ARHL2_HUMAN ADP-ribose glycohydrolase ARH3 OS=Homo sapiens OX=9606 GN=ADPRHL2 PE=1 SV=1	5	6.5631	215930000	27.2078	26.1429	31.5777	27.5891	25.0772	25.6553	24.8404	25.3269
	0.5696	2.1054	Q9NX55;J3QT56;Q9NX55-3	Huntingtin-interacting protein K	HYPK	sp|Q9NX55|HYPK_HUMAN Huntingtin-interacting protein K OS=Homo sapiens OX=9606 GN=HYPK PE=1 SV=2;tr|J3QT56|J3QT56_HUMAN Huntingtin-interacting protein K OS=Homo sapiens OX=9606 GN=HYPK PE=1 SV=1;sp|Q9NX55-3|HYPK_HUMAN Isoform 3 of Huntingtin-interacting pro	4	4.7861	136160000	28.2699	22.3365	29.5501	28.2775	25.6179	23.2119	25.9109	25.2717
+	3.83747	7.30349	Q9NX58;D6RDJ1	Cell growth-regulating nucleolar protein	LYAR	sp|Q9NX58|LYAR_HUMAN Cell growth-regulating nucleolar protein OS=Homo sapiens OX=9606 GN=LYAR PE=1 SV=2	26	323.31	21568000000	35.1995	34.0179	34.8822	36.0095	28.6482	25.4716	28.2816	28.4938
+	2.53868	3.80999	Q9NXF1-2;Q9NXF1	Testis-expressed sequence 10 protein	TEX10	sp|Q9NXF1-2|TEX10_HUMAN Isoform 2 of Testis-expressed protein 10 OS=Homo sapiens OX=9606 GN=TEX10;sp|Q9NXF1|TEX10_HUMAN Testis-expressed protein 10 OS=Homo sapiens OX=9606 GN=TEX10 PE=1 SV=2	23	304.85	2422600000	29.8923	31.1615	30.5536	31.2904	27.0897	27.9115	27.829	24.8277
	0.174943	0.251195	Q9NXF7	DDB1- and CUL4-associated factor 16	DCAF16	sp|Q9NXF7|DCA16_HUMAN DDB1- and CUL4-associated factor 16 OS=Homo sapiens OX=9606 GN=DCAF16 PE=1 SV=1	3	6.6857	84101000	22.9367	24.6409	25.569	24.7969	24.1127	24.1693	24.3864	24.2703
+	1.94427	2.08269	Q9NXG2;H3BNW0	THUMP domain-containing protein 1	THUMPD1	sp|Q9NXG2|THUM1_HUMAN THUMP domain-containing protein 1 OS=Homo sapiens OX=9606 GN=THUMPD1 PE=1 SV=2	17	174.97	2500100000	30.3067	29.572	31.4471	31.8636	29.2379	28.7889	28.7748	28.057
+	2.22431	2.23846	Q9NXH9-2;Q9NXH9;K7EQQ8;K7EQU7;K7EJX9;K7EQY6;K7EMZ2;K7ENI9;K7ERR5	tRNA (guanine(26)-N(2))-dimethyltransferase	TRMT1	sp|Q9NXH9-2|TRM1_HUMAN Isoform 2 of tRNA (guanine(26)-N(2))-dimethyltransferase OS=Homo sapiens OX=9606 GN=TRMT1;sp|Q9NXH9|TRM1_HUMAN tRNA (guanine(26)-N(2))-dimethyltransferase OS=Homo sapiens OX=9606 GN=TRMT1 PE=1 SV=1;tr|K7EQQ8|K7EQQ8_HUMAN tRNA (guanin	13	56.503	1696900000	29.551	29.1383	30.4054	29.4288	27.6732	27.9088	27.9754	26.0122
+	1.28471	2.66277	Q9NXV6;J3KNE1;D6RGD2	CDKN2A-interacting protein	CDKN2AIP	sp|Q9NXV6|CARF_HUMAN CDKN2A-interacting protein OS=Homo sapiens OX=9606 GN=CDKN2AIP PE=1 SV=3	19	88.11	645930000	27.9691	27.9632	31.5274	26.8818	26.2709	24.9315	26.9156	25.5724
	0.687169	1.86384	Q9NXX6;Q9NXX6-2;Q8N140	Non-structural maintenance of chromosomes element 4 homolog A	NSMCE4A	sp|Q9NXX6|NSE4A_HUMAN Non-structural maintenance of chromosomes element 4 homolog A OS=Homo sapiens OX=9606 GN=NSMCE4A PE=1 SV=2;sp|Q9NXX6-2|NSE4A_HUMAN Isoform 2 of Non-structural maintenance of chromosomes element 4 homolog A OS=Homo sapiens OX=9606 GN=N	11	45.69	421840000	28.1686	26.8051	25.1865	31.3326	26.4071	25.7922	25.764	26.074
+	4.1592	5.29228	Q9NY12-2;Q9NY12	H/ACA ribonucleoprotein complex subunit 1	GAR1	sp|Q9NY12-2|GAR1_HUMAN Isoform 2 of H/ACA ribonucleoprotein complex subunit 1 OS=Homo sapiens OX=9606 GN=GAR1;sp|Q9NY12|GAR1_HUMAN H/ACA ribonucleoprotein complex subunit 1 OS=Homo sapiens OX=9606 GN=GAR1 PE=1 SV=1	7	157.7	4265300000	30.6056	31.0413	32.0014	32.7254	25.5114	26.4632	26.5691	26.661
	1.16092	1.2939	Q9NY27;Q9NY27-2;C9IZ04;Q9NY27-3;H7C559;F8WCA1;C9IZF4;F8WDK3	Serine/threonine-protein phosphatase 4 regulatory subunit 2	PPP4R2	sp|Q9NY27|PP4R2_HUMAN Serine/threonine-protein phosphatase 4 regulatory subunit 2 OS=Homo sapiens OX=9606 GN=PPP4R2 PE=1 SV=3;sp|Q9NY27-2|PP4R2_HUMAN Isoform 2 of Serine/threonine-protein phosphatase 4 regulatory subunit 2 OS=Homo sapiens OX=9606 GN=PPP4R2	13	38.159	693640000	27.5505	27.916	29.5463	27.8851	27.8837	26.0597	27.0061	26.7728
	0.14637	0.152802	Q9NYB0	Telomeric repeat-binding factor 2-interacting protein 1	TERF2IP	sp|Q9NYB0|TE2IP_HUMAN Telomeric repeat-binding factor 2-interacting protein 1 OS=Homo sapiens OX=9606 GN=TERF2IP PE=1 SV=1	37	323.31	140000000000	36.0572	34.9363	35.8936	34.9573	35.9907	35.0413	35.4173	34.7839
	1.84065	1.57205	Q9NYF8-2;Q9NYF8;E9PK91;Q9NYF8-3;E9PK09;E9PQN2;E9PKI6;A0A1W2PQ43;Q9NYF8-4;E9PJA7;H0YF00;H0YF14;H0YF63	Bcl-2-associated transcription factor 1	BCLAF1	sp|Q9NYF8-2|BCLF1_HUMAN Isoform 2 of Bcl-2-associated transcription factor 1 OS=Homo sapiens OX=9606 GN=BCLAF1;sp|Q9NYF8|BCLF1_HUMAN Bcl-2-associated transcription factor 1 OS=Homo sapiens OX=9606 GN=BCLAF1 PE=1 SV=2;tr|E9PK91|E9PK91_HUMAN Bcl-2-associated	24	281.06	6460900000	31.0335	30.6043	32.4567	30.9584	29.4051	29.2935	30.2355	29.8305
+	4.46701	9.96813	Q9NYH9;J3QSA7;J3KRR8	U3 small nucleolar RNA-associated protein 6 homolog	UTP6	sp|Q9NYH9|UTP6_HUMAN U3 small nucleolar RNA-associated protein 6 homolog OS=Homo sapiens OX=9606 GN=UTP6 PE=2 SV=2	31	323.31	6664200000	33.0189	32.801	33.0986	33.8181	21.2091	25.4436	23.5021	22.7093
	1.1413	1.1115	Q9NYV4-2;Q9NYV4;J3QSD7;Q9NYV4-3;A0A2R8YEB7;A0A2R8Y644;Q9BVE2;H0YLT2;Q96Q40-6;Q96Q40-4;Q96Q40-3;Q96Q40-5;Q96Q40	Cyclin-dependent kinase 12	CDK12	sp|Q9NYV4-2|CDK12_HUMAN Isoform 2 of Cyclin-dependent kinase 12 OS=Homo sapiens OX=9606 GN=CDK12;sp|Q9NYV4|CDK12_HUMAN Cyclin-dependent kinase 12 OS=Homo sapiens OX=9606 GN=CDK12 PE=1 SV=2;tr|J3QSD7|J3QSD7_HUMAN Cyclin-dependent kinase 12 (Fragment) OS=Hom	19	61.343	762830000	27.7921	26.2865	28.5305	27.6133	25.9006	26.3671	26.6824	26.8263
	0.189702	0.377193	Q9NYZ3	G2 and S phase-expressed protein 1	GTSE1	sp|Q9NYZ3|GTSE1_HUMAN G2 and S phase-expressed protein 1 OS=Homo sapiens OX=9606 GN=GTSE1 PE=1 SV=3	7	3.312	341820000	27.495	25.9338	25.3588	28.6755	25.9734	26.3578	26.8863	26.7367
	0.843109	1.40116	Q9NZ63	Uncharacterized protein C9orf78	C9orf78	sp|Q9NZ63|TLS1_HUMAN Telomere length and silencing protein 1 homolog OS=Homo sapiens OX=9606 GN=C9orf78 PE=1 SV=1	12	92.588	761630000	28.913	28.2517	25.5222	28.8789	26.7918	26.4594	26.8213	25.8888
	1.89692	1.63719	Q9NZC9;H7BYI2;H7C051;H7C1I3	SWI/SNF-related matrix-associated actin-dependent regulator of chromatin subfamily A-like protein 1	SMARCAL1	sp|Q9NZC9|SMAL1_HUMAN SWI/SNF-related matrix-associated actin-dependent regulator of chromatin subfamily A-like protein 1 OS=Homo sapiens OX=9606 GN=SMARCAL1 PE=1 SV=1;tr|H7BYI2|H7BYI2_HUMAN SWI/SNF-related matrix-associated actin-dependent regulator of ch	13	24.611	408450000	27.3064	27.0869	27.5728	28.6326	26.5519	26.5589	25.5834	25.3558
	1.35859	1.34446	Q9NZI8;Q9NZI8-2;REV__M0QZ54	Insulin-like growth factor 2 mRNA-binding protein 1	IGF2BP1	sp|Q9NZI8|IF2B1_HUMAN Insulin-like growth factor 2 mRNA-binding protein 1 OS=Homo sapiens OX=9606 GN=IGF2BP1 PE=1 SV=2;sp|Q9NZI8-2|IF2B1_HUMAN Isoform 2 of Insulin-like growth factor 2 mRNA-binding protein 1 OS=Homo sapiens OX=9606 GN=IGF2BP1	27	323.31	21438000000	33.5666	33.3609	34.2972	31.8912	31.6566	31.7483	31.9697	32.3635
	0.00893936	0.0164752	Q9NZT2-2;Q9NZT2;A0A0A0MRN5;A0A087X028	Opioid growth factor receptor	OGFR	sp|Q9NZT2-2|OGFR_HUMAN Isoform 2 of Opioid growth factor receptor OS=Homo sapiens OX=9606 GN=OGFR;sp|Q9NZT2|OGFR_HUMAN Opioid growth factor receptor OS=Homo sapiens OX=9606 GN=OGFR PE=1 SV=3;tr|A0A0A0MRN5|A0A0A0MRN5_HUMAN Opioid growth factor receptor, iso	13	156.43	385720000	28.1019	26.9066	26.5175	25.2263	26.1911	26.636	27.0266	26.8327
+	1.57845	2.07916	Q9P000;Q9P000-2;E9PJ95	COMM domain-containing protein 9	COMMD9	sp|Q9P000|COMD9_HUMAN COMM domain-containing protein 9 OS=Homo sapiens OX=9606 GN=COMMD9 PE=1 SV=2;sp|Q9P000-2|COMD9_HUMAN Isoform 2 of COMM domain-containing protein 9 OS=Homo sapiens OX=9606 GN=COMMD9	9	323.31	310010000	29.2503	26.9604	30.2587	28.3137	26.3698	26.4879	26.794	26.8148
+	3.09423	2.66826	Q9P016;Q9P016-2	Thymocyte nuclear protein 1	THYN1	sp|Q9P016|THYN1_HUMAN Thymocyte nuclear protein 1 OS=Homo sapiens OX=9606 GN=THYN1 PE=1 SV=1;sp|Q9P016-2|THYN1_HUMAN Isoform 2 of Thymocyte nuclear protein 1 OS=Homo sapiens OX=9606 GN=THYN1	12	112.65	1910600000	29.7231	29.6664	30.6158	31.4722	27.6449	27.8355	27.6244	27.6998
+	3.20409	7.7269	Q9P031;F8VNY5	Thyroid transcription factor 1-associated protein 26	CCDC59	sp|Q9P031|TAP26_HUMAN Thyroid transcription factor 1-associated protein 26 OS=Homo sapiens OX=9606 GN=CCDC59 PE=1 SV=2;tr|F8VNY5|F8VNY5_HUMAN Thyroid transcription factor 1-associated protein 26 (Fragment) OS=Homo sapiens OX=9606 GN=CCDC59 PE=1 SV=1	7	46.196	793510000	29.9192	30.0182	30.8764	30.5878	20.8001	23.9963	20.5085	25.1893
	0.401386	0.420819	Q9P0M6;Q5SQT3	Core histone macro-H2A.2;Histone H2A	H2AFY2	sp|Q9P0M6|H2AW_HUMAN Core histone macro-H2A.2 OS=Homo sapiens OX=9606 GN=H2AFY2 PE=1 SV=3;tr|Q5SQT3|Q5SQT3_HUMAN Histone H2A (Fragment) OS=Homo sapiens OX=9606 GN=H2AFY2 PE=1 SV=8	15	66.19	1282700000	28.6288	28.31	29.4386	28.1557	29.1493	27.8128	28.3861	27.5017
+	3.36113	9.89363	Q9P275;A0A075B784;E9PEW0;K7EMM6;K7ELR5;Q8IXW9;K7ERC1;K7ELT3;K7EIH0;K7EQS0;K7EPT1;K7EJI3;K7EKN3;K7EKL7;K7ERP8;K7EIT7;U3KQ92	Ubiquitin carboxyl-terminal hydrolase 36;Ubiquitin carboxyl-terminal hydrolase	USP36	sp|Q9P275|UBP36_HUMAN Ubiquitin carboxyl-terminal hydrolase 36 OS=Homo sapiens OX=9606 GN=USP36 PE=1 SV=4;tr|A0A075B784|A0A075B784_HUMAN Ubiquitin carboxyl-terminal hydrolase 36 OS=Homo sapiens OX=9606 GN=USP36 PE=1 SV=1	30	323.31	1762300000	30.0222	30.472	31.3399	31.8001	17.6384	21.9343	20.3732	24.1138
+	3.2833	2.44549	Q9P287;Q9P287-3	BRCA2 and CDKN1A-interacting protein	BCCIP	sp|Q9P287|BCCIP_HUMAN BRCA2 and CDKN1A-interacting protein OS=Homo sapiens OX=9606 GN=BCCIP PE=1 SV=1;sp|Q9P287-3|BCCIP_HUMAN Isoform 3 of BRCA2 and CDKN1A-interacting protein OS=Homo sapiens OX=9606 GN=BCCIP	13	323.31	5913100000	32.4008	31.4907	32.4881	32.9267	29.7581	30.4541	29.8081	29.5042
	0.403816	0.820714	Q9P2D3;Q9P2D3-3;Q9P2D3-2	HEAT repeat-containing protein 5B	HEATR5B	sp|Q9P2D3|HTR5B_HUMAN HEAT repeat-containing protein 5B OS=Homo sapiens OX=9606 GN=HEATR5B PE=1 SV=2;sp|Q9P2D3-3|HTR5B_HUMAN Isoform 3 of HEAT repeat-containing protein 5B OS=Homo sapiens OX=9606 GN=HEATR5B	22	242.54	835930000	26.4	27.5106	28.3978	25.7762	24.3182	26.6963	27.525	26.2623
	0.667663	1.06063	Q9P2I0;H0YJF4;G3V5T3;G3V3T7	Cleavage and polyadenylation specificity factor subunit 2	CPSF2	sp|Q9P2I0|CPSF2_HUMAN Cleavage and polyadenylation specificity factor subunit 2 OS=Homo sapiens OX=9606 GN=CPSF2 PE=1 SV=2	21	274.22	3482400000	30.7101	30.1095	30.4471	27.4742	28.4332	28.9068	28.898	28.2603
	0.422361	-2.03659	Q9P2J5;Q9P2J5-2;Q9P2J5-3;A0A087WXY1	Leucine--tRNA ligase, cytoplasmic	LARS	sp|Q9P2J5|SYLC_HUMAN Leucine--tRNA ligase, cytoplasmic OS=Homo sapiens OX=9606 GN=LARS PE=1 SV=2;sp|Q9P2J5-2|SYLC_HUMAN Isoform 2 of Leucine--tRNA ligase, cytoplasmic OS=Homo sapiens OX=9606 GN=LARS	56	323.31	21774000000	32.558	32.4127	32.258	23.912	31.6971	32.3464	32.2952	32.9484
	0.743117	1.43907	Q9P2N5;U3KPZ7	RNA-binding protein 27	RBM27	sp|Q9P2N5|RBM27_HUMAN RNA-binding protein 27 OS=Homo sapiens OX=9606 GN=RBM27 PE=1 SV=2;tr|U3KPZ7|U3KPZ7_HUMAN Uncharacterized protein OS=Homo sapiens OX=9606 PE=4 SV=1	8	16.381	287570000	26.992	26.176	29.3118	24.8292	25.0331	25.3291	25.6313	25.5593
	0.350024	1.12435	Q9UBB9;H0Y4U8;F6UKU9;F6SQZ1;F6XM96;Q9UBB9-2	Tuftelin-interacting protein 11	TFIP11	sp|Q9UBB9|TFP11_HUMAN Tuftelin-interacting protein 11 OS=Homo sapiens OX=9606 GN=TFIP11 PE=1 SV=1	9	14.898	702820000	28.4435	27.246	26.0849	24.5725	22.1451	26.6894	26.4899	26.5252
	0.0324586	0.0610733	Q9UBD5;Q9UBD5-2;Q9UBD5-3;U3KQL3	Origin recognition complex subunit 3	ORC3	sp|Q9UBD5|ORC3_HUMAN Origin recognition complex subunit 3 OS=Homo sapiens OX=9606 GN=ORC3 PE=1 SV=1;sp|Q9UBD5-2|ORC3_HUMAN Isoform 2 of Origin recognition complex subunit 3 OS=Homo sapiens OX=9606 GN=ORC3;sp|Q9UBD5-3|ORC3_HUMAN Isoform 3 of Origin recognit	24	236.38	2527100000	29.9405	29.3228	27.1053	27.975	28.5013	28.7038	28.6082	28.2861
	2.09463	1.52362	Q9UBE0;M0QZS6;B3KNJ4;Q9UBE0-2;Q9UBE0-3;M0QX65;M0R054;M0QYM8;M0R286;M0R375;M0QYP2	SUMO-activating enzyme subunit 1;SUMO-activating enzyme subunit 1, N-terminally processed	SAE1	sp|Q9UBE0|SAE1_HUMAN SUMO-activating enzyme subunit 1 OS=Homo sapiens OX=9606 GN=SAE1 PE=1 SV=1;tr|M0QZS6|M0QZS6_HUMAN SUMO-activating enzyme subunit 1 OS=Homo sapiens OX=9606 GN=SAE1 PE=1 SV=1;tr|B3KNJ4|B3KNJ4_HUMAN SUMO-1 activating enzyme subunit 1, iso	22	323.31	5402300000	31.3691	30.6845	31.9404	32.2131	30.5039	30.1486	29.8798	29.5804
	0.121569	-0.206887	Q9UBL3-3;Q9UBL3;F5H8F7;Q9UBL3-2;H0YBF6;H0YAQ0;E5RFH5	Set1/Ash2 histone methyltransferase complex subunit ASH2	ASH2L	sp|Q9UBL3-3|ASH2L_HUMAN Isoform 3 of Set1/Ash2 histone methyltransferase complex subunit ASH2 OS=Homo sapiens OX=9606 GN=ASH2L;sp|Q9UBL3|ASH2L_HUMAN Set1/Ash2 histone methyltransferase complex subunit ASH2 OS=Homo sapiens OX=9606 GN=ASH2L PE=1 SV=1;tr|F5H8	17	323.31	1235500000	29.3881	27.0878	27.979	26.7955	28.6124	27.6728	28.2676	27.5251
+	1.42692	3.87191	Q9UBP6;H0YIH0;F8VSD9;H0YHX0;Q9UBP6-2;H0YHU4	tRNA (guanine-N(7)-)-methyltransferase	METTL1	sp|Q9UBP6|TRMB_HUMAN tRNA (guanine-N(7)-)-methyltransferase OS=Homo sapiens OX=9606 GN=METTL1 PE=1 SV=1	9	27.303	273470000	27.7605	26.6423	28.9887	27.5672	25.6133	19.8017	25.427	24.6291
	2.1357	1.28868	Q9UBQ7;U3KQ56;Q9UBQ7-2	Glyoxylate reductase/hydroxypyruvate reductase	GRHPR	sp|Q9UBQ7|GRHPR_HUMAN Glyoxylate reductase/hydroxypyruvate reductase OS=Homo sapiens OX=9606 GN=GRHPR PE=1 SV=1;tr|U3KQ56|U3KQ56_HUMAN Glyoxylate reductase/hydroxypyruvate reductase OS=Homo sapiens OX=9606 GN=GRHPR PE=1 SV=1	15	323.31	9671400000	32.1316	31.3416	32.7441	32.523	30.6884	30.9746	30.7856	31.137
+	2.75907	1.65652	Q9UBT2;Q9UBT2-2;K7EPL2;K7ESK7;U3KQ93;U3KQ55;K7ES38	SUMO-activating enzyme subunit 2	UBA2	sp|Q9UBT2|SAE2_HUMAN SUMO-activating enzyme subunit 2 OS=Homo sapiens OX=9606 GN=UBA2 PE=1 SV=2;sp|Q9UBT2-2|SAE2_HUMAN Isoform 2 of SUMO-activating enzyme subunit 2 OS=Homo sapiens OX=9606 GN=UBA2	28	323.31	11771000000	32.4651	31.9834	33.1976	33.0876	31.3045	30.9358	31.1357	30.7317
+	3.7634	3.21486	Q9UBU9;E9PIN3;Q9UBU9-2;B4E227;E9PLA7;H0YDU0;E9PQA4;E9PMV7	Nuclear RNA export factor 1	NXF1	sp|Q9UBU9|NXF1_HUMAN Nuclear RNA export factor 1 OS=Homo sapiens OX=9606 GN=NXF1 PE=1 SV=1;tr|E9PIN3|E9PIN3_HUMAN Nuclear RNA export factor 1 (Fragment) OS=Homo sapiens OX=9606 GN=NXF1 PE=1 SV=1;sp|Q9UBU9-2|NXF1_HUMAN Isoform 2 of Nuclear RNA export factor	24	318.09	4225900000	31.5576	30.8523	32.629	32.1937	28.5395	28.6457	28.697	28.4909
+	1.72789	2.25974	Q9UBV8	Peflin	PEF1	sp|Q9UBV8|PEF1_HUMAN Peflin OS=Homo sapiens OX=9606 GN=PEF1 PE=1 SV=1	8	23.687	622980000	28.8601	27.2884	30.4585	27.981	26.1939	26.8746	26.0566	26.424
	0.799313	1.03878	Q9UBW8;F5H7C6;F5GYF7;F5H248;F5H4U8;F5H4Z0;F5H3M6;G3XAP1;F5GXT7	COP9 signalosome complex subunit 7a	COPS7A	sp|Q9UBW8|CSN7A_HUMAN COP9 signalosome complex subunit 7a OS=Homo sapiens OX=9606 GN=COPS7A PE=1 SV=1;tr|F5H7C6|F5H7C6_HUMAN COP9 signalosome complex subunit 7a (Fragment) OS=Homo sapiens OX=9606 GN=COPS7A PE=1 SV=1;tr|F5GYF7|F5GYF7_HUMAN COP9 signalosome	12	323.31	1159300000	28.6921	27.0279	30.0147	29.1606	27.2386	27.8207	27.8153	27.8656
	0.44303	1.40085	Q9UDY4;C9JUL4	DnaJ homolog subfamily B member 4	DNAJB4	sp|Q9UDY4|DNJB4_HUMAN DnaJ homolog subfamily B member 4 OS=Homo sapiens OX=9606 GN=DNAJB4 PE=1 SV=1	9	12.641	293930000	27.3713	23.5943	30.3389	27.8455	25.133	26.2138	26.1632	26.0366
+	2.74532	2.77748	Q9UEE9;Q9UEE9-2;H3BUV5;H3BUI4	Craniofacial development protein 1	CFDP1	sp|Q9UEE9|CFDP1_HUMAN Craniofacial development protein 1 OS=Homo sapiens OX=9606 GN=CFDP1 PE=1 SV=1;sp|Q9UEE9-2|CFDP1_HUMAN Isoform 2 of Craniofacial development protein 1 OS=Homo sapiens OX=9606 GN=CFDP1	10	219.12	1790300000	29.9798	29.5381	31.2025	31.5425	28.0566	27.8741	28.042	27.1802
	1.69119	1.00642	Q9UEG4	Zinc finger protein 629	ZNF629	sp|Q9UEG4|ZN629_HUMAN Zinc finger protein 629 OS=Homo sapiens OX=9606 GN=ZNF629 PE=1 SV=2	7	7.236	220560000	27.2322	26.3468	26.7807	26.1108	25.1529	26.1489	25.621	25.5221
+	3.13947	2.81562	Q9UER7;Q9UER7-3;Q9UER7-4;Q9UER7-2;Q9UER7-5;Q4VX54;A0A0G2JJZ4	Death domain-associated protein 6	DAXX	sp|Q9UER7|DAXX_HUMAN Death domain-associated protein 6 OS=Homo sapiens OX=9606 GN=DAXX PE=1 SV=2;sp|Q9UER7-3|DAXX_HUMAN Isoform 3 of Death domain-associated protein 6 OS=Homo sapiens OX=9606 GN=DAXX;sp|Q9UER7-4|DAXX_HUMAN Isoform beta of Death domain-assoc	11	184.4	1865000000	30.6496	29.4879	31.0907	31.4521	27.9748	27.4934	28.0521	27.8975
	0.178637	0.721353	Q9UEW8-2;Q9UEW8	STE20/SPS1-related proline-alanine-rich protein kinase	STK39	sp|Q9UEW8-2|STK39_HUMAN Isoform 2 of STE20/SPS1-related proline-alanine-rich protein kinase OS=Homo sapiens OX=9606 GN=STK39;sp|Q9UEW8|STK39_HUMAN STE20/SPS1-related proline-alanine-rich protein kinase OS=Homo sapiens OX=9606 GN=STK39 PE=1 SV=3	8	7.9515	80305000	22.8556	24.7446	30.1788	26.3074	25.3433	24.6493	25.4021	25.8063
	0.19391	-0.746376	Q9UEY8-2;Q9UEY8	Gamma-adducin	ADD3	sp|Q9UEY8-2|ADDG_HUMAN Isoform 1 of Gamma-adducin OS=Homo sapiens OX=9606 GN=ADD3;sp|Q9UEY8|ADDG_HUMAN Gamma-adducin OS=Homo sapiens OX=9606 GN=ADD3 PE=1 SV=1	7	11.816	321000000	21.3873	27.219	28.1674	24.8366	25.8124	26.1866	26.3844	26.2124
	0.0561214	0.274843	Q9UFC0;H7C5N7;H7C5S6;F8WDB4;F8WBP5	Leucine-rich repeat and WD repeat-containing protein 1	LRWD1	sp|Q9UFC0|LRWD1_HUMAN Leucine-rich repeat and WD repeat-containing protein 1 OS=Homo sapiens OX=9606 GN=LRWD1 PE=1 SV=2	18	70.751	1113400000	27.4724	26.9081	28.2316	25.7258	28.1108	29.393	27.7428	21.992
	1.01926	1.92142	Q9UFW8;C9JUJ0	CGG triplet repeat-binding protein 1	CGGBP1	sp|Q9UFW8|CGBP1_HUMAN CGG triplet repeat-binding protein 1 OS=Homo sapiens OX=9606 GN=CGGBP1 PE=1 SV=2;tr|C9JUJ0|C9JUJ0_HUMAN CGG triplet repeat-binding protein 1 (Fragment) OS=Homo sapiens OX=9606 GN=CGGBP1 PE=1 SV=1	8	123.69	1462200000	29.6763	29.311	26.1558	30.4889	27.5779	26.9884	26.6488	26.7313
+	3.04541	4.34249	V9GYY5;Q9UGY1	Nucleolar protein 12	NOL12	tr|V9GYY5|V9GYY5_HUMAN Uncharacterized protein (Fragment) OS=Homo sapiens OX=9606 PE=4 SV=1;sp|Q9UGY1|NOL12_HUMAN Nucleolar protein 12 OS=Homo sapiens OX=9606 GN=NOL12 PE=1 SV=1	5	52.909	252320000	28.2212	27.7065	28.2937	30.0692	25.5345	23.2979	24.4272	23.6611
	0.799071	0.699537	Q9UH62;H3BV87	Armadillo repeat-containing X-linked protein 3	ARMCX3	sp|Q9UH62|ARMX3_HUMAN Armadillo repeat-containing X-linked protein 3 OS=Homo sapiens OX=9606 GN=ARMCX3 PE=1 SV=1	11	14.981	330290000	26.5433	26.407	27.3485	27.996	25.9651	26.3536	27.0117	26.1662
+	2.80508	5.5673	Q9UHA3;H3BMQ2;H3BPF2	Probable ribosome biogenesis protein RLP24	RSL24D1	sp|Q9UHA3|RLP24_HUMAN Probable ribosome biogenesis protein RLP24 OS=Homo sapiens OX=9606 GN=RSL24D1 PE=1 SV=1	3	62.038	688840000	29.4204	28.7825	30.6916	29.5819	26.2783	23.0104	24.8417	22.0768
+	1.22456	2.31106	Q9UHB7;Q9UHB7-2;C9JCE0;H7C319;Q9UHB7-3	AF4/FMR2 family member 4	AFF4	sp|Q9UHB7|AFF4_HUMAN AF4/FMR2 family member 4 OS=Homo sapiens OX=9606 GN=AFF4 PE=1 SV=1;sp|Q9UHB7-2|AFF4_HUMAN Isoform 2 of AF4/FMR2 family member 4 OS=Homo sapiens OX=9606 GN=AFF4	9	18.017	125790000	26.6575	25.8141	30.1719	26.93	24.3057	25.6444	25.2834	25.0957
	0.0759792	-0.361412	Q9UHI6;E9PJ60;Q9UHI6-2	Probable ATP-dependent RNA helicase DDX20	DDX20	sp|Q9UHI6|DDX20_HUMAN Probable ATP-dependent RNA helicase DDX20 OS=Homo sapiens OX=9606 GN=DDX20 PE=1 SV=2	14	82.567	1221500000	22.9864	28.8279	26.7068	27.268	27.642	28.202	28.0974	23.2932
	0.118762	0.411304	Q9UHR4	Brain-specific angiogenesis inhibitor 1-associated protein 2-like protein 1	BAIAP2L1	sp|Q9UHR4|BI2L1_HUMAN Brain-specific angiogenesis inhibitor 1-associated protein 2-like protein 1 OS=Homo sapiens OX=9606 GN=BAIAP2L1 PE=1 SV=2	11	122.8	299350000	24.2011	24.424	29.387	27.5244	25.1759	25.8849	26.3032	26.5273
	0.495596	-1.81721	Q9UHX1-2;A0A0J9YVP6;Q9UHX1;A0A0J9YYL3;A0A0J9YXX5;Q9UHX1-4;A0A0J9YXJ8;Q9UHX1-3;A0A0J9YVR6;E9PQ56;A0A0J9YWM1;H0YEM1;E9PN18;E9PMU7;E9PL19;H0YCP8	Poly(U)-binding-splicing factor PUF60	PUF60	sp|Q9UHX1-2|PUF60_HUMAN Isoform 2 of Poly(U)-binding-splicing factor PUF60 OS=Homo sapiens OX=9606 GN=PUF60;tr|A0A0J9YVP6|A0A0J9YVP6_HUMAN Poly(U)-binding-splicing factor PUF60 (Fragment) OS=Homo sapiens OX=9606 GN=PUF60 PE=1 SV=1;sp|Q9UHX1|PUF60_HUMAN Pol	25	323.31	8826200000	30.8343	31.805	28.8525	24.2883	30.9757	30.7102	30.944	30.4191
	0.795144	2.04016	Q9UHY1	Nuclear receptor-binding protein	NRBP1	sp|Q9UHY1|NRBP_HUMAN Nuclear receptor-binding protein OS=Homo sapiens OX=9606 GN=NRBP1 PE=1 SV=1	7	34.642	382980000	26.4724	30.0409	28.9203	26.3839	26.4753	23.2694	26.8312	27.0809
+	2.71149	2.11047	Q9UHY7;D6RA00;A0A0C4DGY8;Q9UHY7-2	Enolase-phosphatase E1	ENOPH1	sp|Q9UHY7|ENOPH_HUMAN Enolase-phosphatase E1 OS=Homo sapiens OX=9606 GN=ENOPH1 PE=1 SV=1;tr|D6RA00|D6RA00_HUMAN Enolase-phosphatase E1 OS=Homo sapiens OX=9606 GN=ENOPH1 PE=1 SV=1;tr|A0A0C4DGY8|A0A0C4DGY8_HUMAN Enolase-phosphatase E1 OS=Homo sapiens OX=9606	5	51.749	294500000	27.5357	26.462	28.2992	27.9039	25.2713	25.4461	25.6558	25.3857
	0.346619	-0.473305	Q9UI26;Q9UI26-2;F8WDV0;H0Y8M5;E7EMB7;D6RJB1;D6RCN7;F8WBN4	Importin-11	IPO11	sp|Q9UI26|IPO11_HUMAN Importin-11 OS=Homo sapiens OX=9606 GN=IPO11 PE=1 SV=1;sp|Q9UI26-2|IPO11_HUMAN Isoform 2 of Importin-11 OS=Homo sapiens OX=9606 GN=IPO11;tr|F8WDV0|F8WDV0_HUMAN Importin-11 OS=Homo sapiens OX=9606 GN=IPO11 PE=1 SV=1	21	165.85	1592300000	28.3444	28.5059	26.2549	28.7048	28.657	28.3197	28.6299	28.0967
	1.42873	1.52795	Q9UI36-2;Q9UI36;A0A087WY66;A0A087WZA7;Q9UI36-4;Q9UI36-3;D6REJ4;D6RFG7;Q96NX9-2;Q96NX9	Dachshund homolog 1	DACH1	sp|Q9UI36-2|DACH1_HUMAN Isoform 2 of Dachshund homolog 1 OS=Homo sapiens OX=9606 GN=DACH1;sp|Q9UI36|DACH1_HUMAN Dachshund homolog 1 OS=Homo sapiens OX=9606 GN=DACH1 PE=1 SV=4;tr|A0A087WY66|A0A087WY66_HUMAN Dachshund homolog 1 OS=Homo sapiens OX=9606 GN=DAC	7	19.502	406710000	27.296	26.4442	27.9764	28.9061	26.2718	26.0736	26.6539	25.5115
+	1.81544	2.77165	Q9UI42-2;Q9UI42;B7Z5J4;C9J6N7;C9J3P4	Carboxypeptidase A4	CPA4	sp|Q9UI42-2|CBPA4_HUMAN Isoform 2 of Carboxypeptidase A4 OS=Homo sapiens OX=9606 GN=CPA4;sp|Q9UI42|CBPA4_HUMAN Carboxypeptidase A4 OS=Homo sapiens OX=9606 GN=CPA4 PE=1 SV=2;tr|B7Z5J4|B7Z5J4_HUMAN Carboxypeptidase A4 OS=Homo sapiens OX=9606 GN=CPA4 PE=1 SV=	13	46.501	1793100000	29.6812	29.8755	32.4415	31.2528	28.7838	29.0334	26.9132	27.434
	0.175323	-0.610149	Q9UIA9;E7ESC6;H0YBE1;E5RIW1	Exportin-7	XPO7	sp|Q9UIA9|XPO7_HUMAN Exportin-7 OS=Homo sapiens OX=9606 GN=XPO7 PE=1 SV=3;tr|E7ESC6|E7ESC6_HUMAN Exportin-7 OS=Homo sapiens OX=9606 GN=XPO7 PE=1 SV=1	34	323.31	4974700000	30.8762	30.2961	28.5337	24.9027	29.1857	29.5754	29.381	28.9071
	0.0432591	0.264031	Q9UIC8;Q9UIC8-2;Q9UIC8-3;I3L4A2;I3L2Q8;I3L2E3;I3L537;H7BYF0;H3BUP7	Leucine carboxyl methyltransferase 1	LCMT1	sp|Q9UIC8|LCMT1_HUMAN Leucine carboxyl methyltransferase 1 OS=Homo sapiens OX=9606 GN=LCMT1 PE=1 SV=2;sp|Q9UIC8-2|LCMT1_HUMAN Isoform 2 of Leucine carboxyl methyltransferase 1 OS=Homo sapiens OX=9606 GN=LCMT1;sp|Q9UIC8-3|LCMT1_HUMAN Isoform 3 of Leucine ca	9	6.4051	201270000	27.9209	24.199	25.5754	19.8694	25.0089	20.2937	25.7305	25.4756
	0.0760183	0.146619	Q9UIG0-2;Q9UIG0	Tyrosine-protein kinase BAZ1B	BAZ1B	sp|Q9UIG0-2|BAZ1B_HUMAN Isoform 2 of Tyrosine-protein kinase BAZ1B OS=Homo sapiens OX=9606 GN=BAZ1B;sp|Q9UIG0|BAZ1B_HUMAN Tyrosine-protein kinase BAZ1B OS=Homo sapiens OX=9606 GN=BAZ1B PE=1 SV=2	41	151.32	3420200000	30.5268	29.6883	30.0821	27.4892	29.1267	29.3438	29.0037	29.7257
+	1.92143	2.80672	Q9UIV8-2;Q9UIV8;C9JL93	Serpin B13	SERPINB13	sp|Q9UIV8-2|SPB13_HUMAN Isoform 2 of Serpin B13 OS=Homo sapiens OX=9606 GN=SERPINB13;sp|Q9UIV8|SPB13_HUMAN Serpin B13 OS=Homo sapiens OX=9606 GN=SERPINB13 PE=1 SV=2;tr|C9JL93|C9JL93_HUMAN Serpin B13 (Fragment) OS=Homo sapiens OX=9606 GN=SERPINB13 PE=1 SV=1	12	168.29	221030000	28.4848	26.4568	26.7	26.6977	23.6952	22.8023	25.0024	25.6125
+	2.59299	2.21355	Q9UJ70;H7C3G9;Q9UJ70-2;C9JEV6;H7C1L7;H0YEB7;H7C286;H0YE82;E9PPU6;H0YF44;H0YC94	N-acetyl-D-glucosamine kinase	NAGK	sp|Q9UJ70|NAGK_HUMAN N-acetyl-D-glucosamine kinase OS=Homo sapiens OX=9606 GN=NAGK PE=1 SV=4;tr|H7C3G9|H7C3G9_HUMAN N-acetyl-D-glucosamine kinase OS=Homo sapiens OX=9606 GN=NAGK PE=1 SV=2;sp|Q9UJ70-2|NAGK_HUMAN Isoform 2 of N-acetyl-D-glucosamine kinase OS	11	51.083	763830000	28.6173	28.1828	30.0684	29.2783	26.658	27.3442	26.6559	26.6345
	1.01571	1.38308	Q9UJA5;Q9UJA5-4;Q9UJA5-2;Q9UJA5-3	tRNA (adenine(58)-N(1))-methyltransferase non-catalytic subunit TRM6	TRMT6	sp|Q9UJA5|TRM6_HUMAN tRNA (adenine(58)-N(1))-methyltransferase non-catalytic subunit TRM6 OS=Homo sapiens OX=9606 GN=TRMT6 PE=1 SV=1;sp|Q9UJA5-4|TRM6_HUMAN Isoform 4 of tRNA (adenine(58)-N(1))-methyltransferase non-catalytic subunit TRM6 OS=Homo sapiens OX	16	105.46	726360000	28.4531	27.1966	28.4049	27.3971	27.1716	24.6727	27.3909	26.6842
	1.11212	1.15314	Q9UJU6-2;B4DDD6;Q9UJU6-3;Q9UJU6-6;Q9UJU6-4		DBNL	sp|Q9UJU6-2|DBNL_HUMAN Isoform 2 of Drebrin-like protein OS=Homo sapiens OX=9606 GN=DBNL;tr|B4DDD6|B4DDD6_HUMAN cDNA FLJ59450, highly similar to Drebrin-like protein OS=Homo sapiens OX=9606 GN=DBNL PE=1 SV=1;sp|Q9UJU6-3|DBNL_HUMAN Isoform 3 of Drebrin-like	15	92.228	901640000	27.8302	27.7764	29.4566	27.9743	26.2852	26.7244	27.8541	27.5611
	0.0359909	0.0496445	Q9UJW0;Q9UJW0-3;Q9UJW0-2;H9KVE0;E5RGG1;E5RI97;E5RK21	Dynactin subunit 4	DCTN4	sp|Q9UJW0|DCTN4_HUMAN Dynactin subunit 4 OS=Homo sapiens OX=9606 GN=DCTN4 PE=1 SV=1;sp|Q9UJW0-3|DCTN4_HUMAN Isoform 3 of Dynactin subunit 4 OS=Homo sapiens OX=9606 GN=DCTN4;sp|Q9UJW0-2|DCTN4_HUMAN Isoform 2 of Dynactin subunit 4 OS=Homo sapiens OX=9606 GN=	12	32.829	869690000	27.8479	27.3298	26.9373	29.0079	27.3687	27.568	28.0533	27.9343
	0.664113	1.73741	Q9UJX2;Q9UJX2-3;D6RBY8;D6RCF8;Q9UJX2-2	Cell division cycle protein 23 homolog	CDC23	sp|Q9UJX2|CDC23_HUMAN Cell division cycle protein 23 homolog OS=Homo sapiens OX=9606 GN=CDC23 PE=1 SV=3;sp|Q9UJX2-3|CDC23_HUMAN Isoform 3 of Cell division cycle protein 23 homolog OS=Homo sapiens OX=9606 GN=CDC23	7	3.3787	147840000	26.2583	23.4719	29.0984	24.9141	23.8996	25.3526	23.8124	23.7286
	1.72582	1.17664	Q9UJX3-2;Q9UJX3;H0YIW2;H0YIX7	Anaphase-promoting complex subunit 7	ANAPC7	sp|Q9UJX3-2|APC7_HUMAN Isoform 2 of Anaphase-promoting complex subunit 7 OS=Homo sapiens OX=9606 GN=ANAPC7;sp|Q9UJX3|APC7_HUMAN Anaphase-promoting complex subunit 7 OS=Homo sapiens OX=9606 GN=ANAPC7 PE=1 SV=4	14	80.429	669320000	28.0785	27.7972	26.9249	27.8858	26.4345	25.801	27.0677	26.6767
+	1.09005	1.94482	Q9UJY5-3;Q9UJY5;Q9UJY5-6;Q9UJY5-4;Q9UJY5-2;B0QYR6;B0QYS5;B0QYS3;B0QYS2;B0QYR9;B0QYS0;B0QYS1;B0QYR5;B0QYR8	ADP-ribosylation factor-binding protein GGA1	GGA1	sp|Q9UJY5-3|GGA1_HUMAN Isoform 3 of ADP-ribosylation factor-binding protein GGA1 OS=Homo sapiens OX=9606 GN=GGA1;sp|Q9UJY5|GGA1_HUMAN ADP-ribosylation factor-binding protein GGA1 OS=Homo sapiens OX=9606 GN=GGA1 PE=1 SV=1;sp|Q9UJY5-6|GGA1_HUMAN Isoform 6 of	9	32.457	408470000	28.3687	27.566	30.4892	26.6968	26.5835	25.0023	26.7548	27.0008
	0.461165	0.776294	Q9UK59;Q9UK59-2;F8WAY1	Lariat debranching enzyme	DBR1	sp|Q9UK59|DBR1_HUMAN Lariat debranching enzyme OS=Homo sapiens OX=9606 GN=DBR1 PE=1 SV=2	10	46.699	773590000	28.798	28.3067	25.6285	28.2086	27.669	26.7832	26.9325	26.452
	0.357747	1.27602	Q9UK61-3;Q9UK61-4;Q9UK61;Q9UK61-2;A0A087X0F1	Protein FAM208A	FAM208A	sp|Q9UK61-3|TASOR_HUMAN Isoform 3 of Protein TASOR OS=Homo sapiens OX=9606 GN=TASOR;sp|Q9UK61-4|TASOR_HUMAN Isoform 4 of Protein TASOR OS=Homo sapiens OX=9606 GN=TASOR;sp|Q9UK61|TASOR_HUMAN Protein TASOR OS=Homo sapiens OX=9606 GN=TASOR PE=1 SV=3;sp|Q9UK61	12	46.825	525680000	28.0016	26.898	30.2853	22.9531	25.9115	25.3301	25.9082	25.8843
+	1.42175	3.95003	Q9UKA9;Q9UKA9-2;Q9UKA9-5;Q9UKA9-4;Q9UKA9-3;Q9UKA9-6	Polypyrimidine tract-binding protein 2	PTBP2	sp|Q9UKA9|PTBP2_HUMAN Polypyrimidine tract-binding protein 2 OS=Homo sapiens OX=9606 GN=PTBP2 PE=1 SV=1;sp|Q9UKA9-2|PTBP2_HUMAN Isoform 2 of Polypyrimidine tract-binding protein 2 OS=Homo sapiens OX=9606 GN=PTBP2;sp|Q9UKA9-5|PTBP2_HUMAN Isoform 5 of Polypy	7	10.943	94797000	25.4429	25.9812	28.1475	30.0628	24.691	20.3298	24.4053	24.408
+	3.24302	5.33118	Q9UKD2	mRNA turnover protein 4 homolog	MRTO4	sp|Q9UKD2|MRT4_HUMAN mRNA turnover protein 4 homolog OS=Homo sapiens OX=9606 GN=MRTO4 PE=1 SV=2	19	323.31	9717300000	33.5746	31.931	33.3023	35.023	28.3106	28.9291	28.5806	26.6861
	1.22193	0.99383	Q9UKF6;G5E9W3;C9JZH6	Cleavage and polyadenylation specificity factor subunit 3	CPSF3	sp|Q9UKF6|CPSF3_HUMAN Cleavage and polyadenylation specificity factor subunit 3 OS=Homo sapiens OX=9606 GN=CPSF3 PE=1 SV=1;tr|G5E9W3|G5E9W3_HUMAN Cleavage and polyadenylation specific factor 3, 73kDa, isoform CRA_b OS=Homo sapiens OX=9606 GN=CPSF3 PE=1 SV=	21	152.16	3482900000	30.1384	29.8858	30.0977	28.4616	28.4433	29.0427	28.7792	28.3431
+	1.07811	2.74632	Q9UKJ3-2;Q9UKJ3	G patch domain-containing protein 8	GPATCH8	sp|Q9UKJ3-2|GPTC8_HUMAN Isoform 2 of G patch domain-containing protein 8 OS=Homo sapiens OX=9606 GN=GPATCH8;sp|Q9UKJ3|GPTC8_HUMAN G patch domain-containing protein 8 OS=Homo sapiens OX=9606 GN=GPATCH8 PE=1 SV=2	11	20.618	186180000	26.0981	25.3333	31.1899	27.8531	24.2968	24.7091	25.4504	25.0328
	0.29426	0.506368	Q9UKL0;H0YNY4	REST corepressor 1	RCOR1	sp|Q9UKL0|RCOR1_HUMAN REST corepressor 1 OS=Homo sapiens OX=9606 GN=RCOR1 PE=1 SV=2	13	46.149	1204500000	29.7385	29.1285	26.9657	27.0843	28.0112	27.6831	27.8218	27.3755
+	3.62684	2.22887	Q9UKM9;Q5QPM1;Q5QPM0;Q5QPM2	RNA-binding protein Raly	RALY	sp|Q9UKM9|RALY_HUMAN RNA-binding protein Raly OS=Homo sapiens OX=9606 GN=RALY PE=1 SV=1;tr|Q5QPM1|Q5QPM1_HUMAN RNA-binding protein Raly (Fragment) OS=Homo sapiens OX=9606 GN=RALY PE=1 SV=1;tr|Q5QPM0|Q5QPM0_HUMAN RNA-binding protein Raly (Fragment) OS=Homo	17	233.42	10016000000	32.6371	31.9744	32.5686	32.3718	30.3881	30.5624	30.2316	29.4544
	0.00433474	-0.0147381	Q9UKN8;F2Z356	General transcription factor 3C polypeptide 4	GTF3C4	sp|Q9UKN8|TF3C4_HUMAN General transcription factor 3C polypeptide 4 OS=Homo sapiens OX=9606 GN=GTF3C4 PE=1 SV=2	32	175.17	2726600000	30.1805	29.6474	29.7409	25.3794	28.8971	28.9159	28.9078	28.2862
+	2.39684	2.07605	Q9UKX7-2;Q9UKX7;B0QY21	Nuclear pore complex protein Nup50	NUP50	sp|Q9UKX7-2|NUP50_HUMAN Isoform 2 of Nuclear pore complex protein Nup50 OS=Homo sapiens OX=9606 GN=NUP50;sp|Q9UKX7|NUP50_HUMAN Nuclear pore complex protein Nup50 OS=Homo sapiens OX=9606 GN=NUP50 PE=1 SV=2	14	153.98	1934300000	29.4857	29.2707	30.9614	30.6995	28.228	27.6296	28.3966	27.859
	0.154798	0.478402	Q9UKZ1;H7C0C7	CCR4-NOT transcription complex subunit 11	CNOT11	sp|Q9UKZ1|CNO11_HUMAN CCR4-NOT transcription complex subunit 11 OS=Homo sapiens OX=9606 GN=CNOT11 PE=1 SV=1	5	4.4805	63251000	25.3695	27.5484	26.8874	23.5477	27.6984	24.7275	24.458	24.5554
	0.265673	0.689177	Q9UL03-3;Q9UL03;C9JVX2;C9JXP6;C9J885;C9K0V7;F8WAV7;G5E9X1;B3KQH5;Q9UL03-2	Integrator complex subunit 6	INTS6	sp|Q9UL03-3|INT6_HUMAN Isoform 3 of Integrator complex subunit 6 OS=Homo sapiens OX=9606 GN=INTS6;sp|Q9UL03|INT6_HUMAN Integrator complex subunit 6 OS=Homo sapiens OX=9606 GN=INTS6 PE=1 SV=1;tr|C9JVX2|C9JVX2_HUMAN Integrator complex subunit 6 (Fragment) OS	6	12.085	122960000	24.6386	26.1605	28.6598	24.1644	24.8452	24.8227	24.9671	26.2317
+	5.48023	3.54871	Q9UL40;D6RJ07;Q9UL40-3;Q9UL40-2;B7Z6B6;B7Z6Q2;B7Z4J8;B7Z4N4	Zinc finger protein 346	ZNF346	sp|Q9UL40|ZN346_HUMAN Zinc finger protein 346 OS=Homo sapiens OX=9606 GN=ZNF346 PE=1 SV=1;tr|D6RJ07|D6RJ07_HUMAN Zinc finger protein 346 OS=Homo sapiens OX=9606 GN=ZNF346 PE=1 SV=1;sp|Q9UL40-3|ZN346_HUMAN Isoform 3 of Zinc finger protein 346 OS=Homo sapien	9	41.148	1100600000	29.2272	29.0939	29.6975	29.4991	25.7777	25.4512	26.2743	25.8197
	0.920889	0.909278	Q9ULJ3;Q9ULJ3-2;Q5KS07;E7EVF9	Zinc finger and BTB domain-containing protein 21	ZBTB21	sp|Q9ULJ3|ZBT21_HUMAN Zinc finger and BTB domain-containing protein 21 OS=Homo sapiens OX=9606 GN=ZBTB21 PE=1 SV=2;sp|Q9ULJ3-2|ZBT21_HUMAN Isoform 2 of Zinc finger and BTB domain-containing protein 21 OS=Homo sapiens OX=9606 GN=ZBTB21	7	30.106	354690000	27.7023	26.3295	27.2022	25.441	25.6815	25.6315	25.8199	25.9051
+	3.95192	2.46163	Q9ULR0;Q9ULR0-2;Q9ULR0-1;A8MVI5;D6RC18;H0YA89	Pre-mRNA-splicing factor ISY1 homolog	ISY1	sp|Q9ULR0|ISY1_HUMAN Pre-mRNA-splicing factor ISY1 homolog OS=Homo sapiens OX=9606 GN=ISY1 PE=1 SV=3;sp|Q9ULR0-2|ISY1_HUMAN Isoform 1 of Pre-mRNA-splicing factor ISY1 homolog OS=Homo sapiens OX=9606 GN=ISY1;sp|Q9ULR0-1|ISY1_HUMAN Isoform 2 of Pre-mRNA-spli	9	167.64	439750000	28.1642	27.812	28.6544	28.1894	26.1117	25.8913	25.8511	25.1194
	0.398649	-0.780488	Q9ULT8;A0A087X2H1;H0YJP0;G3V4V5;H0YJD4;A0A087WVU6;H0YJ72	E3 ubiquitin-protein ligase HECTD1	HECTD1	sp|Q9ULT8|HECD1_HUMAN E3 ubiquitin-protein ligase HECTD1 OS=Homo sapiens OX=9606 GN=HECTD1 PE=1 SV=3;tr|A0A087X2H1|A0A087X2H1_HUMAN E3 ubiquitin-protein ligase HECTD1 OS=Homo sapiens OX=9606 GN=HECTD1 PE=1 SV=1;tr|H0YJP0|H0YJP0_HUMAN E3 ubiquitin-protein l	34	121.9	1385000000	26.052	26.3315	28.4411	26.9529	26.3396	27.0656	28.0298	29.4645
	2.20431	1.38181	Q9ULW0;Q9ULW0-2;Q9ULK5	Targeting protein for Xklp2	TPX2	sp|Q9ULW0|TPX2_HUMAN Targeting protein for Xklp2 OS=Homo sapiens OX=9606 GN=TPX2 PE=1 SV=2;sp|Q9ULW0-2|TPX2_HUMAN Isoform 2 of Targeting protein for Xklp2 OS=Homo sapiens OX=9606 GN=TPX2	36	323.31	5221200000	31.2636	30.6792	31.3804	29.9919	29.3754	29.4651	29.7285	29.2189
	0.0843747	-0.11505	Q9ULX3;H3BUR4	RNA-binding protein NOB1	NOB1	sp|Q9ULX3|NOB1_HUMAN RNA-binding protein NOB1 OS=Homo sapiens OX=9606 GN=NOB1 PE=1 SV=1;tr|H3BUR4|H3BUR4_HUMAN RNA-binding protein NOB1 OS=Homo sapiens OX=9606 GN=NOB1 PE=1 SV=1	10	10.914	331230000	26.7829	25.9198	24.4885	26.258	25.851	25.9756	26.0873	25.9957
	0.10984	0.41168	Q9ULX6;Q9ULX6-2;V9GZ50;M0R1Y5;M0R010;M0QYT7	A-kinase anchor protein 8-like	AKAP8L	sp|Q9ULX6|AKP8L_HUMAN A-kinase anchor protein 8-like OS=Homo sapiens OX=9606 GN=AKAP8L PE=1 SV=4;sp|Q9ULX6-2|AKP8L_HUMAN Isoform 2 of A-kinase anchor protein 8-like OS=Homo sapiens OX=9606 GN=AKAP8L;tr|V9GZ50|V9GZ50_HUMAN A kinase (PRKA) anchor protein 8-l	13	132.22	1013700000	29.0065	27.9669	29.1108	23.2615	26.8249	26.6824	27.0935	27.0981
+	2.49371	2.26603	Q9UMS4;F5GY56;F5H2I0;H0YGF3;H0YGZ5	Pre-mRNA-processing factor 19	PRPF19	sp|Q9UMS4|PRP19_HUMAN Pre-mRNA-processing factor 19 OS=Homo sapiens OX=9606 GN=PRPF19 PE=1 SV=1;tr|F5GY56|F5GY56_HUMAN Pre-mRNA-processing factor 19 (Fragment) OS=Homo sapiens OX=9606 GN=PRPF19 PE=1 SV=1	18	323.31	26651000000	33.9486	33.3835	34.6065	33.523	31.6899	32.2176	32.0199	30.47
	0.176486	0.524489	Q9UMX0;Q9UMX0-2;Q9UMX0-3;Q9UMX0-4;H0YEZ9	Ubiquilin-1	UBQLN1	sp|Q9UMX0|UBQL1_HUMAN Ubiquilin-1 OS=Homo sapiens OX=9606 GN=UBQLN1 PE=1 SV=2;sp|Q9UMX0-2|UBQL1_HUMAN Isoform 2 of Ubiquilin-1 OS=Homo sapiens OX=9606 GN=UBQLN1	13	211.3	1637000000	29.6193	29.4079	30.4369	25.3271	28.0709	27.7984	28.5521	28.2719
+	4.34905	7.56764	Q9UMY1;H7C2B1;Q9UMY1-2	Nucleolar protein 7	NOL7	sp|Q9UMY1|NOL7_HUMAN Nucleolar protein 7 OS=Homo sapiens OX=9606 GN=NOL7 PE=1 SV=2;tr|H7C2B1|H7C2B1_HUMAN Nucleolar protein 7 (Fragment) OS=Homo sapiens OX=9606 GN=NOL7 PE=1 SV=1;sp|Q9UMY1-2|NOL7_HUMAN Isoform 2 of Nucleolar protein 7 OS=Homo sapiens OX=96	10	198.4	4040400000	32.3257	31.2781	31.6196	34.0457	24.6865	23.9452	25.7743	24.5924
	1.35601	1.1631	Q9UNE7;Q9UNE7-2;H3BS86;H3BTA3;H3BUD0	E3 ubiquitin-protein ligase CHIP	STUB1	sp|Q9UNE7|CHIP_HUMAN E3 ubiquitin-protein ligase CHIP OS=Homo sapiens OX=9606 GN=STUB1 PE=1 SV=2;sp|Q9UNE7-2|CHIP_HUMAN Isoform 2 of E3 ubiquitin-protein ligase CHIP OS=Homo sapiens OX=9606 GN=STUB1;tr|H3BS86|H3BS86_HUMAN E3 ubiquitin-protein ligase CHIP (	22	294.57	6194700000	30.8282	30.4245	32.4229	31.0401	29.7797	29.8113	30.4119	30.0605
	1.02927	0.796078	Q9UNF1;Q5H909;Q9UNF1-2;Q5H907;A0A087X070;G5E9N2;Q12816-5;Q12816-2;Q12816-3;Q12816-4;Q12816	Melanoma-associated antigen D2	MAGED2	sp|Q9UNF1|MAGD2_HUMAN Melanoma-associated antigen D2 OS=Homo sapiens OX=9606 GN=MAGED2 PE=1 SV=2;tr|Q5H909|Q5H909_HUMAN Melanoma-associated antigen D2 OS=Homo sapiens OX=9606 GN=MAGED2 PE=1 SV=2;sp|Q9UNF1-2|MAGD2_HUMAN Isoform 2 of Melanoma-associated anti	23	323.31	3285700000	30.6829	30.2378	29.1518	30.7366	29.305	29.1112	29.8491	29.3596
	0.559509	-1.65599	Q9UNK0;I3L305;K7EQB1	Syntaxin-8	STX8	sp|Q9UNK0|STX8_HUMAN Syntaxin-8 OS=Homo sapiens OX=9606 GN=STX8 PE=1 SV=2;tr|I3L305|I3L305_HUMAN Syntaxin-8 (Fragment) OS=Homo sapiens OX=9606 GN=STX8 PE=1 SV=2	7	68.106	331860000	25.2676	23.1208	27.077	20.9065	24.8319	26.004	26.5178	25.6421
	0.506037	0.505023	Q9UNM6;Q9UNM6-2;J3KNQ3;A0A087WUL9;E9PL38;H0YD73;E9PQG3;E9PPD2;F8W8J6	26S proteasome non-ATPase regulatory subunit 13	PSMD13	sp|Q9UNM6|PSD13_HUMAN 26S proteasome non-ATPase regulatory subunit 13 OS=Homo sapiens OX=9606 GN=PSMD13 PE=1 SV=2;sp|Q9UNM6-2|PSD13_HUMAN Isoform 2 of 26S proteasome non-ATPase regulatory subunit 13 OS=Homo sapiens OX=9606 GN=PSMD13;tr|J3KNQ3|J3KNQ3_HUMAN	25	323.31	18326000000	32.2747	31.9079	33.3375	32.7277	31.7624	31.2557	32.7509	32.4586
	1.7324	1.47867	Q9UNN5;B1ANM7;Q9UNN5-2;B3KT28	FAS-associated factor 1	FAF1	sp|Q9UNN5|FAF1_HUMAN FAS-associated factor 1 OS=Homo sapiens OX=9606 GN=FAF1 PE=1 SV=2;tr|B1ANM7|B1ANM7_HUMAN FAS-associated factor 1 OS=Homo sapiens OX=9606 GN=FAF1 PE=1 SV=1;sp|Q9UNN5-2|FAF1_HUMAN Isoform Short of FAS-associated factor 1 OS=Homo sapiens	17	228.97	1418100000	29.9733	28.7922	30.4996	28.6256	28.1779	27.973	27.8046	28.0204
+	2.86458	2.68987	Q9UNP9;Q9UNP9-2;E9PEQ6;E9PKY5;E9PK21;E9PIB0	Peptidyl-prolyl cis-trans isomerase E;Peptidyl-prolyl cis-trans isomerase	PPIE	sp|Q9UNP9|PPIE_HUMAN Peptidyl-prolyl cis-trans isomerase E OS=Homo sapiens OX=9606 GN=PPIE PE=1 SV=1;sp|Q9UNP9-2|PPIE_HUMAN Isoform B of Peptidyl-prolyl cis-trans isomerase E OS=Homo sapiens OX=9606 GN=PPIE;tr|E9PEQ6|E9PEQ6_HUMAN Peptidyl-prolyl cis-trans	19	167.69	1653000000	30.115	29.0445	31.201	30.556	27.9409	27.5643	27.4608	27.191
+	6.06841	4.99768	Q9UNQ2;A0A0C4DGB1;D6RCL3	Probable dimethyladenosine transferase	DIMT1	sp|Q9UNQ2|DIM1_HUMAN Probable dimethyladenosine transferase OS=Homo sapiens OX=9606 GN=DIMT1 PE=1 SV=1;tr|A0A0C4DGB1|A0A0C4DGB1_HUMAN rRNA adenine N(6)-methyltransferase OS=Homo sapiens OX=9606 GN=DIMT1 PE=1 SV=1	17	130.29	4808900000	32.4634	31.8997	31.9255	32.2587	27.47	27.0955	27.4032	26.5881
	2.82053	1.45099	Q9UNS1-2;Q9UNS1	Protein timeless homolog	TIMELESS	sp|Q9UNS1-2|TIM_HUMAN Isoform 2 of Protein timeless homolog OS=Homo sapiens OX=9606 GN=TIMELESS;sp|Q9UNS1|TIM_HUMAN Protein timeless homolog OS=Homo sapiens OX=9606 GN=TIMELESS PE=1 SV=2	32	323.31	4072000000	31.1367	30.1374	30.5778	30.1272	29.0195	28.861	28.9267	29.3679
	0.369213	0.457629	Q9UNS2;Q9UNS2-2;H7C3P9;C9JLV5;J3QKR0;J3KTQ1;K7ES36;J3QL22;J3QS85;K7ELN6	COP9 signalosome complex subunit 3	COPS3	sp|Q9UNS2|CSN3_HUMAN COP9 signalosome complex subunit 3 OS=Homo sapiens OX=9606 GN=COPS3 PE=1 SV=3;sp|Q9UNS2-2|CSN3_HUMAN Isoform 2 of COP9 signalosome complex subunit 3 OS=Homo sapiens OX=9606 GN=COPS3;tr|H7C3P9|H7C3P9_HUMAN COP9 signalosome complex subun	20	323.31	3944900000	30.0677	30.1904	30.872	28.487	29.7431	29.1361	29.7936	29.114
+	2.04487	6.61259	Q9UNX4;Q6PDA5	WD repeat-containing protein 3	WDR3	sp|Q9UNX4|WDR3_HUMAN WD repeat-containing protein 3 OS=Homo sapiens OX=9606 GN=WDR3 PE=1 SV=1	47	323.31	14658000000	34.2859	33.8972	34.2143	34.4217	29.3704	29.712	28.8858	22.4006
+	3.20072	1.7788	Q9UNZ2;Q9UNZ2-5;Q9UNZ2-4;F2Z2K0;R4GNE6;G3V4V8;R4GMY2	NSFL1 cofactor p47	NSFL1C	sp|Q9UNZ2|NSF1C_HUMAN NSFL1 cofactor p47 OS=Homo sapiens OX=9606 GN=NSFL1C PE=1 SV=2;sp|Q9UNZ2-5|NSF1C_HUMAN Isoform 3 of NSFL1 cofactor p47 OS=Homo sapiens OX=9606 GN=NSFL1C;sp|Q9UNZ2-4|NSF1C_HUMAN Isoform 2 of NSFL1 cofactor p47 OS=Homo sapiens OX=9606 G	16	194.61	985830000	29.3905	28.3477	29.3855	29.1344	27.6151	27.1047	27.306	27.1171
	0.0561746	0.175944	Q9UPN9;H0Y612	E3 ubiquitin-protein ligase TRIM33	TRIM33	sp|Q9UPN9|TRI33_HUMAN E3 ubiquitin-protein ligase TRIM33 OS=Homo sapiens OX=9606 GN=TRIM33 PE=1 SV=3;tr|H0Y612|H0Y612_HUMAN E3 ubiquitin-protein ligase TRIM33 (Fragment) OS=Homo sapiens OX=9606 GN=TRIM33 PE=1 SV=1	15	54.052	1095200000	28.7397	28.1746	28.5733	24.1183	27.0324	27.1211	27.3131	27.4354
+	1.26889	2.99886	Q9UPU5	Ubiquitin carboxyl-terminal hydrolase 24	USP24	sp|Q9UPU5|UBP24_HUMAN Ubiquitin carboxyl-terminal hydrolase 24 OS=Homo sapiens OX=9606 GN=USP24 PE=1 SV=3	17	28.065	564050000	27.7655	27.3374	31.5648	27.9151	25.74	26.9822	26.4325	23.4326
	0.174536	0.533385	Q9UQ13-2;Q9UQ13;X6RI37	Leucine-rich repeat protein SHOC-2	SHOC2	sp|Q9UQ13-2|SHOC2_HUMAN Isoform 2 of Leucine-rich repeat protein SHOC-2 OS=Homo sapiens OX=9606 GN=SHOC2;sp|Q9UQ13|SHOC2_HUMAN Leucine-rich repeat protein SHOC-2 OS=Homo sapiens OX=9606 GN=SHOC2 PE=1 SV=2;tr|X6RI37|X6RI37_HUMAN Leucine-rich repeat protein	4	5.899	100190000	24.492	26.0808	28.6776	23.2578	25.03	24.7309	24.933	25.6807
	2.26671	1.64438	Q9UQ35;Q9UQ35-2;I3L4D8;I3L1I8;I3L182;Q9UQ35-3;A0A087X1W1;I3L1C0;I3L0N7;I3L3Q8	Serine/arginine repetitive matrix protein 2	SRRM2	sp|Q9UQ35|SRRM2_HUMAN Serine/arginine repetitive matrix protein 2 OS=Homo sapiens OX=9606 GN=SRRM2 PE=1 SV=2;sp|Q9UQ35-2|SRRM2_HUMAN Isoform 2 of Serine/arginine repetitive matrix protein 2 OS=Homo sapiens OX=9606 GN=SRRM2	40	323.31	10872000000	32.3851	31.906	33.2167	31.4859	30.3422	30.5658	30.8785	30.6297
+	1.21941	3.61786	Q9UQ84-4;Q9UQ84;H0YAZ2;Q5T398;Q5T397	Exonuclease 1	EXO1	sp|Q9UQ84-4|EXO1_HUMAN Isoform 2 of Exonuclease 1 OS=Homo sapiens OX=9606 GN=EXO1;sp|Q9UQ84|EXO1_HUMAN Exonuclease 1 OS=Homo sapiens OX=9606 GN=EXO1 PE=1 SV=2	8	24.778	260310000	26.7545	26.5408	29.0038	26.7535	19.3034	25.215	24.6946	25.3683
	1.94181	1.47003	Q9UQE7	Structural maintenance of chromosomes protein 3	SMC3	sp|Q9UQE7|SMC3_HUMAN Structural maintenance of chromosomes protein 3 OS=Homo sapiens OX=9606 GN=SMC3 PE=1 SV=2	70	323.31	27341000000	33.2344	32.3651	34.3221	33.1834	31.6592	31.7322	31.8151	32.0183
+	5.43086	7.38154	Q9Y221;Q9Y221-2;J3QLW7;J3QRD6;J3QRR4	60S ribosome subunit biogenesis protein NIP7 homolog	NIP7	sp|Q9Y221|NIP7_HUMAN 60S ribosome subunit biogenesis protein NIP7 homolog OS=Homo sapiens OX=9606 GN=NIP7 PE=1 SV=1;sp|Q9Y221-2|NIP7_HUMAN Isoform 2 of 60S ribosome subunit biogenesis protein NIP7 homolog OS=Homo sapiens OX=9606 GN=NIP7;tr|J3QLW7|J3QLW7_HU	13	323.31	9266000000	33.8288	32.5154	33.4979	33.4678	24.9692	26.4738	25.8217	26.519
+	2.06444	1.70807	Q9Y224;G3V4C6;H0YJB9;G3V4E7	UPF0568 protein C14orf166	C14orf166	sp|Q9Y224|RTRAF_HUMAN RNA transcription, translation and transport factor protein OS=Homo sapiens OX=9606 GN=RTRAF PE=1 SV=1;tr|G3V4C6|G3V4C6_HUMAN RNA transcription, translation and transport factor protein OS=Homo sapiens OX=9606 GN=RTRAF PE=1 SV=1;tr|H0	15	323.31	8320300000	32.2316	30.8899	32.9052	32.4064	30.1301	30.4613	30.3315	30.6778
	1.78172	1.44716	Q9Y230;Q9Y230-2;M0R0Y3;X6R2L4;M0R0Z0;M0QXI6;A0A1W2PS48;M0QXZ7	RuvB-like 2	RUVBL2	sp|Q9Y230|RUVB2_HUMAN RuvB-like 2 OS=Homo sapiens OX=9606 GN=RUVBL2 PE=1 SV=3;sp|Q9Y230-2|RUVB2_HUMAN Isoform 2 of RuvB-like 2 OS=Homo sapiens OX=9606 GN=RUVBL2;tr|M0R0Y3|M0R0Y3_HUMAN RuvB-like helicase OS=Homo sapiens OX=9606 GN=RUVBL2 PE=1 SV=1	33	323.31	43816000000	33.9497	33.5357	35.4017	34.9625	32.9104	32.9179	33.2192	33.0135
+	2.92126	2.53644	Q9Y237;Q9Y237-2;H0Y4T6;J3KMW3;H0Y8P6;H0Y610;Q9Y237-3	Peptidyl-prolyl cis-trans isomerase NIMA-interacting 4	PIN4	sp|Q9Y237|PIN4_HUMAN Peptidyl-prolyl cis-trans isomerase NIMA-interacting 4 OS=Homo sapiens OX=9606 GN=PIN4 PE=1 SV=1;sp|Q9Y237-2|PIN4_HUMAN Isoform 2 of Peptidyl-prolyl cis-trans isomerase NIMA-interacting 4 OS=Homo sapiens OX=9606 GN=PIN4	4	92.067	2108800000	30.1426	29.5059	31.1734	31.2524	28.18	28.0008	28.1324	27.6153
	0.0873019	0.335195	Q9Y244;A0A1W2PS02	Proteasome maturation protein	POMP	sp|Q9Y244|POMP_HUMAN Proteasome maturation protein OS=Homo sapiens OX=9606 GN=POMP PE=1 SV=1;tr|A0A1W2PS02|A0A1W2PS02_HUMAN Chromosome 13 open reading frame 12, isoform CRA_a OS=Homo sapiens OX=9606 GN=POMP PE=1 SV=1	6	10.379	83050000	27.8275	23.9933	26.2607	22.2465	24.7692	23.0413	24.9489	26.2279
	0.0351268	-0.119316	Q9Y248;M0QXS3;M0R043	DNA replication complex GINS protein PSF2	GINS2	sp|Q9Y248|PSF2_HUMAN DNA replication complex GINS protein PSF2 OS=Homo sapiens OX=9606 GN=GINS2 PE=1 SV=1	6	11.892	520790000	22.8527	27.2973	26.5981	28.1515	26.3054	26.3489	26.6252	26.0973
	0.269853	0.411172	Q9Y263;E5RIM3;H0YBW4;H0YAU9;H0YC16	Phospholipase A-2-activating protein	PLAA	sp|Q9Y263|PLAP_HUMAN Phospholipase A-2-activating protein OS=Homo sapiens OX=9606 GN=PLAA PE=1 SV=2;tr|E5RIM3|E5RIM3_HUMAN Phospholipase A-2-activating protein OS=Homo sapiens OX=9606 GN=PLAA PE=1 SV=1	27	323.31	2177200000	29.045	29.0802	29.3838	26.9983	28.0442	28.7815	28.613	27.424
	1.66259	1.19599	Q9Y265;Q9Y265-2;E7ETR0;H7C4G5;H7C4I3;J3QLR1	RuvB-like 1	RUVBL1	sp|Q9Y265|RUVB1_HUMAN RuvB-like 1 OS=Homo sapiens OX=9606 GN=RUVBL1 PE=1 SV=1;sp|Q9Y265-2|RUVB1_HUMAN Isoform 2 of RuvB-like 1 OS=Homo sapiens OX=9606 GN=RUVBL1;tr|E7ETR0|E7ETR0_HUMAN RuvB-like helicase OS=Homo sapiens OX=9606 GN=RUVBL1 PE=1 SV=1;tr|H7C4G5	28	323.31	39675000000	33.9361	33.3659	35.2198	34.2724	33.0366	32.9771	33.0151	32.9814
	2.92728	1.49019	Q9Y266;A0A0A0MSU9;A0A0A0MSS4	Nuclear migration protein nudC	NUDC	sp|Q9Y266|NUDC_HUMAN Nuclear migration protein nudC OS=Homo sapiens OX=9606 GN=NUDC PE=1 SV=1	25	323.31	13386000000	32.578	32.2152	33.0437	33.0507	31.5955	31.1631	31.3395	30.8287
	1.49698	1.53468	Q9Y281;Q9Y281-3;F8WDN3;G3V2U0	Cofilin-2	CFL2	sp|Q9Y281|COF2_HUMAN Cofilin-2 OS=Homo sapiens OX=9606 GN=CFL2 PE=1 SV=1;sp|Q9Y281-3|COF2_HUMAN Isoform 3 of Cofilin-2 OS=Homo sapiens OX=9606 GN=CFL2	12	306.52	973150000	28.7892	27.5246	29.0726	28.9266	27.9969	26.3147	26.356	27.5066
	0.0822248	0.402341	Q9Y294	Histone chaperone ASF1A	ASF1A	sp|Q9Y294|ASF1A_HUMAN Histone chaperone ASF1A OS=Homo sapiens OX=9606 GN=ASF1A PE=1 SV=1	4	4.5129	282990000	20.8811	25.6041	28.1525	28.5409	25.0109	25.6432	25.4258	25.4892
	0.294062	-0.784036	Q9Y295;H0YI06;F8WEE0	Developmentally-regulated GTP-binding protein 1	DRG1	sp|Q9Y295|DRG1_HUMAN Developmentally-regulated GTP-binding protein 1 OS=Homo sapiens OX=9606 GN=DRG1 PE=1 SV=1	17	323.31	3680300000	30.3883	29.88	30.3	25.781	29.9303	29.6303	29.7372	30.1877
+	3.22694	1.94972	Q9Y2L1;G3V1J5;Q9Y2L1-2;F2Z2C0	Exosome complex exonuclease RRP44	DIS3	sp|Q9Y2L1|RRP44_HUMAN Exosome complex exonuclease RRP44 OS=Homo sapiens OX=9606 GN=DIS3 PE=1 SV=2;tr|G3V1J5|G3V1J5_HUMAN Exosome complex exonuclease RRP44 OS=Homo sapiens OX=9606 GN=DIS3 PE=1 SV=1;sp|Q9Y2L1-2|RRP44_HUMAN Isoform 2 of Exosome complex exonuc	51	323.31	26114000000	33.9326	33.0838	34.4322	33.6569	31.7671	32.0285	31.9167	31.5944
+	5.10941	5.80682	Q9Y2P8;Q5VZU3;Q9Y2P8-2;Q5VYW8;Q5VZU2	RNA 3-terminal phosphate cyclase-like protein	RCL1	sp|Q9Y2P8|RCL1_HUMAN RNA 3-terminal phosphate cyclase-like protein OS=Homo sapiens OX=9606 GN=RCL1 PE=1 SV=3;tr|Q5VZU3|Q5VZU3_HUMAN RNA 3-terminal phosphate cyclase-like protein OS=Homo sapiens OX=9606 GN=RCL1 PE=1 SV=2	19	323.31	4432100000	31.3828	32.1358	32.6128	31.4337	26.2445	25.451	26.7863	25.856
+	4.71456	7.28409	Q9Y2R4;A0A087X1P7;A0A087WTD6;A0A087X069;A0A087X121	Probable ATP-dependent RNA helicase DDX52	DDX52	sp|Q9Y2R4|DDX52_HUMAN Probable ATP-dependent RNA helicase DDX52 OS=Homo sapiens OX=9606 GN=DDX52 PE=1 SV=3	24	323.31	6888800000	32.6187	32.7205	33.3424	32.5824	24.3314	24.7658	26.4804	26.55
	1.22861	-1.23728	Q9Y2W2;F5H5G4	WW domain-binding protein 11	WBP11	sp|Q9Y2W2|WBP11_HUMAN WW domain-binding protein 11 OS=Homo sapiens OX=9606 GN=WBP11 PE=1 SV=1	12	37.704	778100000	26.2211	26.7142	28.0538	25.6174	27.8337	27.7217	28.2437	27.7565
+	4.58052	6.02657	Q9Y2X3;H7BZ72;F8WED0;REV__Q9Y2X3	Nucleolar protein 58	NOP58	sp|Q9Y2X3|NOP58_HUMAN Nucleolar protein 58 OS=Homo sapiens OX=9606 GN=NOP58 PE=1 SV=1	34	323.31	58130000000	35.908	35.2054	36.6342	37.4519	30.7518	30.0873	30.4524	29.8017
	0.168813	-0.592742	Q9Y2Z4;H0YHS6	Tyrosine--tRNA ligase, mitochondrial;Tyrosine--tRNA ligase	YARS2	sp|Q9Y2Z4|SYYM_HUMAN Tyrosine--tRNA ligase, mitochondrial OS=Homo sapiens OX=9606 GN=YARS2 PE=1 SV=2;tr|H0YHS6|H0YHS6_HUMAN Tyrosine--tRNA ligase (Fragment) OS=Homo sapiens OX=9606 GN=YARS2 PE=1 SV=1	13	120.07	557990000	22.7809	27.9657	28.8905	26.3555	27.0393	26.7021	27.0027	27.6193
+	3.98835	3.01091	Q9Y314;A0A075B6F9;M0R3B2;M0R1K2;A0A075B797;M0QX85;M0R1T7	Nitric oxide synthase-interacting protein	NOSIP	sp|Q9Y314|NOSIP_HUMAN Nitric oxide synthase-interacting protein OS=Homo sapiens OX=9606 GN=NOSIP PE=1 SV=1;tr|A0A075B6F9|A0A075B6F9_HUMAN Nitric oxide synthase-interacting protein OS=Homo sapiens OX=9606 GN=NOSIP PE=1 SV=1;tr|M0R3B2|M0R3B2_HUMAN Nitric oxi	16	187.22	2312600000	30.7904	29.8167	31.1129	31.2433	27.6533	27.6411	27.9808	27.6443
	0.0692307	-0.242845	Q9Y315;G3V158;E9PML7;E9PPM8;E9PMH9;E9PPK3;E9PJ44;E9PJB9	Deoxyribose-phosphate aldolase	DERA	sp|Q9Y315|DEOC_HUMAN Deoxyribose-phosphate aldolase OS=Homo sapiens OX=9606 GN=DERA PE=1 SV=2;tr|G3V158|G3V158_HUMAN 2-deoxyribose-5-phosphate aldolase homolog (C. elegans), isoform CRA_a OS=Homo sapiens OX=9606 GN=DERA PE=1 SV=1;tr|E9PML7|E9PML7_HUMAN Deo	5	9.4629	109840000	25.9937	25.5797	24.1854	27.8287	29.0589	25.2313	24.5504	25.7184
	0.023004	0.0532565	Q9Y333	U6 snRNA-associated Sm-like protein LSm2	LSM2	sp|Q9Y333|LSM2_HUMAN U6 snRNA-associated Sm-like protein LSm2 OS=Homo sapiens OX=9606 GN=LSM2 PE=1 SV=1	4	82.908	1044500000	28.1333	28.0594	27.038	25.1192	27.4439	27.6883	26.9514	26.0532
+	3.06675	2.45437	Q9Y383;Q96HJ9-2;A0A0A6YYJ8;Q9Y383-3;V9GZ75;F8WEU3	Putative RNA-binding protein Luc7-like 2	LUC7L2	sp|Q9Y383|LC7L2_HUMAN Putative RNA-binding protein Luc7-like 2 OS=Homo sapiens OX=9606 GN=LUC7L2 PE=1 SV=2;sp|Q96HJ9-2|FMC1_HUMAN Isoform 2 of Protein FMC1 homolog OS=Homo sapiens OX=9606 GN=FMC1;tr|A0A0A6YYJ8|A0A0A6YYJ8_HUMAN Putative RNA-binding protein	18	244.28	10270000000	32.3891	32.0463	33.7221	33.0266	30.5755	30.2147	30.6086	29.9679
+	2.33011	7.26789	Q9Y3A2;Q9Y3A2-2	Probable U3 small nucleolar RNA-associated protein 11	UTP11L	sp|Q9Y3A2|UTP11_HUMAN Probable U3 small nucleolar RNA-associated protein 11 OS=Homo sapiens OX=9606 GN=UTP11 PE=1 SV=2;sp|Q9Y3A2-2|UTP11_HUMAN Isoform 2 of Probable U3 small nucleolar RNA-associated protein 11 OS=Homo sapiens OX=9606 GN=UTP11	14	323.31	3278800000	31.9406	30.8086	30.7531	33.3657	25.7179	25.3377	19.9196	26.8212
+	2.4855	7.53016	Q9Y3A4;Q9NSQ0	Ribosomal RNA-processing protein 7 homolog A	RRP7A	sp|Q9Y3A4|RRP7A_HUMAN Ribosomal RNA-processing protein 7 homolog A OS=Homo sapiens OX=9606 GN=RRP7A PE=1 SV=2	12	228.47	2784000000	32.0287	30.9298	30.7328	31.7152	26.9285	23.538	25.2128	19.6065
+	3.38885	3.91966	Q9Y3B2;B1AMU7;B1AMU4;R4GNH9;R4GMQ7;B1AMU3	Exosome complex component CSL4	EXOSC1	sp|Q9Y3B2|EXOS1_HUMAN Exosome complex component CSL4 OS=Homo sapiens OX=9606 GN=EXOSC1 PE=1 SV=1;tr|B1AMU7|B1AMU7_HUMAN Exosome complex component CSL4 (Fragment) OS=Homo sapiens OX=9606 GN=EXOSC1 PE=1 SV=2;tr|B1AMU4|B1AMU4_HUMAN Exosome complex component C	8	87.418	2145000000	30.9488	29.6996	31.934	31.3334	27.3156	27.6626	26.9745	26.2843
	0.624448	1.45074	Q9Y3B4	Splicing factor 3B subunit 6	SF3B6	sp|Q9Y3B4|SF3B6_HUMAN Splicing factor 3B subunit 6 OS=Homo sapiens OX=9606 GN=SF3B6 PE=1 SV=1	6	8.2369	422000000	27.5188	24.2786	28.7055	28.9758	26.4848	26.103	25.7594	25.3286
+	3.88191	8.0905	Q9Y3B9	RRP15-like protein	RRP15	sp|Q9Y3B9|RRP15_HUMAN RRP15-like protein OS=Homo sapiens OX=9606 GN=RRP15 PE=1 SV=2	12	34.808	3501800000	32.0983	31.1258	31.7135	34.0822	22.2306	24.6512	24.3719	25.4041
+	3.37799	3.642	Q9Y3C6	Peptidyl-prolyl cis-trans isomerase-like 1	PPIL1	sp|Q9Y3C6|PPIL1_HUMAN Peptidyl-prolyl cis-trans isomerase-like 1 OS=Homo sapiens OX=9606 GN=PPIL1 PE=1 SV=1	6	160.16	1456000000	29.9957	29.1165	30.6017	30.0869	27.4415	25.6366	25.7218	26.433
	1.88807	0.917486	Q9Y3F4;Q9Y3F4-2;H0YH33;F5H1G1	Serine-threonine kinase receptor-associated protein	STRAP	sp|Q9Y3F4|STRAP_HUMAN Serine-threonine kinase receptor-associated protein OS=Homo sapiens OX=9606 GN=STRAP PE=1 SV=1;sp|Q9Y3F4-2|STRAP_HUMAN Isoform 2 of Serine-threonine kinase receptor-associated protein OS=Homo sapiens OX=9606 GN=STRAP	22	323.31	13653000000	32.5667	31.6704	32.7581	32.7656	31.5079	31.4395	31.5554	31.5881
+	3.22745	1.71741	Q9Y3I0	tRNA-splicing ligase RtcB homolog	RTCB	sp|Q9Y3I0|RTCB_HUMAN tRNA-splicing ligase RtcB homolog OS=Homo sapiens OX=9606 GN=RTCB PE=1 SV=1	24	323.31	15823000000	33.076	32.445	33.544	33.1556	31.339	31.0304	31.6566	31.325
	0.143409	0.604095	Q9Y3I1;Q9Y3I1-3;Q9Y3I1-2;F8WBR0;F8WDR9	F-box only protein 7	FBXO7	sp|Q9Y3I1|FBX7_HUMAN F-box only protein 7 OS=Homo sapiens OX=9606 GN=FBXO7 PE=1 SV=1;sp|Q9Y3I1-3|FBX7_HUMAN Isoform 3 of F-box only protein 7 OS=Homo sapiens OX=9606 GN=FBXO7;sp|Q9Y3I1-2|FBX7_HUMAN Isoform 2 of F-box only protein 7 OS=Homo sapiens OX=9606	5	6.6659	236550000	23.2639	29.0655	30.5465	26.5679	26.3407	26.7689	26.9276	26.9902
+	3.38179	11.0397	Q9Y3T9	Nucleolar complex protein 2 homolog	NOC2L	sp|Q9Y3T9|NOC2L_HUMAN Nucleolar complex protein 2 homolog OS=Homo sapiens OX=9606 GN=NOC2L PE=1 SV=4	27	323.31	23765000000	34.9643	34.2193	35.5885	35.6949	24.8087	26.4541	25.4577	19.5879
	0.137556	0.419769	X6R700;Q9Y3Y2-4;Q9Y3Y2;Q9Y3Y2-3;A0A087X1B7;Q5T7Y7	Chromatin target of PRMT1 protein	CHTOP	tr|X6R700|X6R700_HUMAN Chromatin target of PRMT1 protein OS=Homo sapiens OX=9606 GN=CHTOP PE=1 SV=1;sp|Q9Y3Y2-4|CHTOP_HUMAN Isoform 3 of Chromatin target of PRMT1 protein OS=Homo sapiens OX=9606 GN=CHTOP;sp|Q9Y3Y2|CHTOP_HUMAN Chromatin target of PRMT1 prot	6	169.47	616670000	28.802	28.096	28.9202	24.0831	26.8703	27.0689	27.4515	26.8315
+	2.35163	2.15244	Q9Y3Z3;A0A2R8YCS7;Q9Y3Z3-4;A0A2R8YD90;A0A2R8YF51;A0A2R8Y5D2;A0A2R8Y586;A0A2R8Y6J9;A0A2R8YG48;A0A2R8Y7R5;A0A2R8Y755;A0A2R8YFV6;A0A2R8YF18;A0A2R8YDI8	Deoxynucleoside triphosphate triphosphohydrolase SAMHD1	SAMHD1	sp|Q9Y3Z3|SAMH1_HUMAN Deoxynucleoside triphosphate triphosphohydrolase SAMHD1 OS=Homo sapiens OX=9606 GN=SAMHD1 PE=1 SV=2;tr|A0A2R8YCS7|A0A2R8YCS7_HUMAN Deoxynucleoside triphosphate triphosphohydrolase SAMHD1 OS=Homo sapiens OX=9606 GN=SAMHD1 PE=1 SV=1;sp|	27	108.04	3241900000	30.4452	29.7849	31.9368	31.1463	28.7886	28.2389	28.9347	28.7414
	0.00578143	0.00737	Q9Y450-4;Q9Y450;B7Z524;H0YDX7;J3QT46;H0YES5;E9PHZ9;E9PS53;E9PJ90;E9PN23;G5E991;E9PMN1;E9PLR4;Q9Y450-2	HBS1-like protein	HBS1L	sp|Q9Y450-4|HBS1L_HUMAN Isoform 3 of HBS1-like protein OS=Homo sapiens OX=9606 GN=HBS1L;sp|Q9Y450|HBS1L_HUMAN HBS1-like protein OS=Homo sapiens OX=9606 GN=HBS1L PE=1 SV=1;tr|B7Z524|B7Z524_HUMAN cDNA FLJ52343, highly similar to HBS1-like protein OS=Homo sap	19	201.41	1465600000	28.3277	28.4873	27.4621	27.6124	27.0219	28.495	28.4425	27.9007
	0.117463	-0.208301	Q9Y467;H0YFS7;E7EW59;A9JR48;A0A087WXW6;H3BSM9;A0A140TA74;A0A140TA70;Q9BXA9-3;Q9BXA9-4;Q9NSC2-2;Q9BXA9-2;Q9BXA9;Q9NSC2	Sal-like protein 2	SALL2	sp|Q9Y467|SALL2_HUMAN Sal-like protein 2 OS=Homo sapiens OX=9606 GN=SALL2 PE=1 SV=4;tr|H0YFS7|H0YFS7_HUMAN Sal-like protein 2 (Fragment) OS=Homo sapiens OX=9606 GN=SALL2 PE=1 SV=2;tr|E7EW59|E7EW59_HUMAN Sal-like protein 2 OS=Homo sapiens OX=9606 GN=SALL2 P	9	54.948	616070000	27.616	27.1294	25.5398	24.8202	26.4877	26.374	26.6517	26.4252
	0.560261	1.83926	Q9Y4B4;H0Y760	Helicase ARIP4	RAD54L2	sp|Q9Y4B4|ARIP4_HUMAN Helicase ARIP4 OS=Homo sapiens OX=9606 GN=RAD54L2 PE=1 SV=4;tr|H0Y760|H0Y760_HUMAN Helicase ARIP4 (Fragment) OS=Homo sapiens OX=9606 GN=RAD54L2 PE=1 SV=1	11	14.796	381650000	27.7511	26.8765	26.4926	23.9676	20.575	25.5119	25.3989	26.245
+	1.66532	3.26177	Q9Y4B6-2;Q9Y4B6;Q9Y4B6-3	Protein VPRBP	VPRBP	sp|Q9Y4B6-2|DCAF1_HUMAN Isoform 2 of DDB1- and CUL4-associated factor 1 OS=Homo sapiens OX=9606 GN=DCAF1;sp|Q9Y4B6|DCAF1_HUMAN DDB1- and CUL4-associated factor 1 OS=Homo sapiens OX=9606 GN=DCAF1 PE=1 SV=3;sp|Q9Y4B6-3|DCAF1_HUMAN Isoform 3 of DDB1- and CUL4	8	26.816	263100000	27.5997	27.9554	28.9085	26.6961	25.3436	26.0256	25.0071	21.7364
+	3.63913	6.87948	Q9Y4C8;H0YIL2	Probable RNA-binding protein 19	RBM19	sp|Q9Y4C8|RBM19_HUMAN Probable RNA-binding protein 19 OS=Homo sapiens OX=9606 GN=RBM19 PE=1 SV=3	24	323.31	2336700000	31.3667	30.7113	31.2393	32.2192	23.2351	24.2478	23.647	26.8888
	0.971342	-0.757848	Q9Y4P1-6;Q9Y4P1;Q9Y4P1-2;Q9Y4P1-4;C9JIK8;C9JQ72;Q9Y4P1-3;C9J3C0;C9JVD5;H7C2A6;C9J1C1;F2Z2K8;H0Y2Y0	Cysteine protease ATG4B	ATG4B	sp|Q9Y4P1-6|ATG4B_HUMAN Isoform 6 of Cysteine protease ATG4B OS=Homo sapiens OX=9606 GN=ATG4B;sp|Q9Y4P1|ATG4B_HUMAN Cysteine protease ATG4B OS=Homo sapiens OX=9606 GN=ATG4B PE=1 SV=2;sp|Q9Y4P1-2|ATG4B_HUMAN Isoform 2 of Cysteine protease ATG4B OS=Homo sapi	11	56.014	484690000	27.293	25.3735	26.3016	26.5815	27.0197	27.1394	27.2249	27.197
	2.09673	1.62844	Q9Y4R8;H3BRS3;H3BU45	Telomere length regulation protein TEL2 homolog	TELO2	sp|Q9Y4R8|TELO2_HUMAN Telomere length regulation protein TEL2 homolog OS=Homo sapiens OX=9606 GN=TELO2 PE=1 SV=2;tr|H3BRS3|H3BRS3_HUMAN Telomere length regulation protein TEL2 homolog OS=Homo sapiens OX=9606 GN=TELO2 PE=1 SV=1	22	81.813	1070500000	28.357	28.0299	28.3099	29.8044	26.689	26.9215	27.1421	27.2349
+	4.29323	3.99156	Q9Y4W2-2;Q9Y4W2;Q9Y4W2-3;Q9Y4W2-4	Ribosomal biogenesis protein LAS1L	LAS1L	sp|Q9Y4W2-2|LAS1L_HUMAN Isoform 2 of Ribosomal biogenesis protein LAS1L OS=Homo sapiens OX=9606 GN=LAS1L;sp|Q9Y4W2|LAS1L_HUMAN Ribosomal biogenesis protein LAS1L OS=Homo sapiens OX=9606 GN=LAS1L PE=1 SV=2;sp|Q9Y4W2-3|LAS1L_HUMAN Isoform 3 of Ribosomal biog	30	323.31	5004500000	32.0666	31.7724	32.7656	33.0591	28.7481	28.8832	28.2917	27.7744
+	1.80497	1.82954	Q9Y4X5;H3BSK4;H3BNB9;A0A087WT96	E3 ubiquitin-protein ligase ARIH1	ARIH1	sp|Q9Y4X5|ARI1_HUMAN E3 ubiquitin-protein ligase ARIH1 OS=Homo sapiens OX=9606 GN=ARIH1 PE=1 SV=2;tr|H3BSK4|H3BSK4_HUMAN E3 ubiquitin-protein ligase ARIH1 OS=Homo sapiens OX=9606 GN=ARIH1 PE=1 SV=1;tr|H3BNB9|H3BNB9_HUMAN RBR-type E3 ubiquitin transferase (	5	31.504	515770000	27.894	28.0533	29.5442	27.5908	25.4632	26.8819	26.849	26.5701
	0.011447	-0.0431046	V9GZ56;Q9Y4Z0;U3KQK1;M0QXB0	U6 snRNA-associated Sm-like protein LSm4	LSM4	tr|V9GZ56|V9GZ56_HUMAN U6 snRNA-associated Sm-like protein LSm4 (Fragment) OS=Homo sapiens OX=9606 GN=LSM4 PE=1 SV=1;sp|Q9Y4Z0|LSM4_HUMAN U6 snRNA-associated Sm-like protein LSm4 OS=Homo sapiens OX=9606 GN=LSM4 PE=1 SV=1;tr|U3KQK1|U3KQK1_HUMAN U6 snRNA-ass	4	3.3139	275590000	24.4525	26.2366	23.5907	28.808	26.8334	26.0943	26.0052	24.3272
	0.0530367	-0.343712	Q9Y547;A6NIR2;X6R7Y7	Intraflagellar transport protein 25 homolog	HSPB11	sp|Q9Y547|IFT25_HUMAN Intraflagellar transport protein 25 homolog OS=Homo sapiens OX=9606 GN=HSPB11 PE=1 SV=1;tr|A6NIR2|A6NIR2_HUMAN Chromosome 1 open reading frame 41, isoform CRA_b OS=Homo sapiens OX=9606 GN=HSPB11 PE=1 SV=1;tr|X6R7Y7|X6R7Y7_HUMAN Intraf	3	92.712	555960000	28.1463	28.0875	28.8656	19.2986	26.8506	26.4567	26.2061	26.2595
+	3.77194	1.65794	Q9Y570;Q9Y570-4;Q9Y570-2;Q9Y570-3	Protein phosphatase methylesterase 1	PPME1	sp|Q9Y570|PPME1_HUMAN Protein phosphatase methylesterase 1 OS=Homo sapiens OX=9606 GN=PPME1 PE=1 SV=3;sp|Q9Y570-4|PPME1_HUMAN Isoform 4 of Protein phosphatase methylesterase 1 OS=Homo sapiens OX=9606 GN=PPME1;sp|Q9Y570-2|PPME1_HUMAN Isoform 2 of Protein ph	17	323.31	3343900000	30.7748	30.43	30.9088	30.9985	28.9113	29.5628	29.1223	28.8839
	1.04063	1.24598	Q9Y5B6;Q9Y5B6-2;Q9Y5B6-4;Q9Y5B6-3	PAX3- and PAX7-binding protein 1	PAXBP1	sp|Q9Y5B6|PAXB1_HUMAN PAX3- and PAX7-binding protein 1 OS=Homo sapiens OX=9606 GN=PAXBP1 PE=1 SV=2;sp|Q9Y5B6-2|PAXB1_HUMAN Isoform 2 of PAX3- and PAX7-binding protein 1 OS=Homo sapiens OX=9606 GN=PAXBP1	18	60.304	666590000	27.8559	27.4239	28.961	26.6243	27.0203	26.4302	27.0299	25.4007
+	3.29645	3.02924	Q9Y5B9;G3V5A4;G3V401;G3V2X0	FACT complex subunit SPT16	SUPT16H	sp|Q9Y5B9|SP16H_HUMAN FACT complex subunit SPT16 OS=Homo sapiens OX=9606 GN=SUPT16H PE=1 SV=1	52	323.31	50503000000	35.5235	34.8109	35.8726	35.0527	32.7395	32.8751	32.3226	31.2055
+	4.13367	8.33657	Q9Y5J1;J3KSR7;J3QR85;J3QRG0;J3QLD6;F6VJE8	U3 small nucleolar RNA-associated protein 18 homolog	UTP18	sp|Q9Y5J1|UTP18_HUMAN U3 small nucleolar RNA-associated protein 18 homolog OS=Homo sapiens OX=9606 GN=UTP18 PE=1 SV=3	25	323.31	7176600000	32.8725	33.1404	32.7585	34.1	25.8218	24.1889	26.5681	22.9462
	1.87597	1.33248	Q9Y5K5-2;Q9Y5K5-4;Q9Y5K5-3;Q5LJA5;Q9Y5K5;Q5LJB0;Q5LJA9;H0Y6Y4;H0Y4E0;H0Y636;H0Y4K0	Ubiquitin carboxyl-terminal hydrolase isozyme L5;Ubiquitin carboxyl-terminal hydrolase	UCHL5	sp|Q9Y5K5-2|UCHL5_HUMAN Isoform 2 of Ubiquitin carboxyl-terminal hydrolase isozyme L5 OS=Homo sapiens OX=9606 GN=UCHL5;sp|Q9Y5K5-4|UCHL5_HUMAN Isoform 4 of Ubiquitin carboxyl-terminal hydrolase isozyme L5 OS=Homo sapiens OX=9606 GN=UCHL5;sp|Q9Y5K5-3|UCHL5_	16	266.47	3712500000	30.6035	29.7979	31.5083	30.9189	29.2202	29.0488	29.6173	29.6124
	1.05661	1.21167	Q9Y5N6;H3BT22;H3BTQ7;H3BMA4	Origin recognition complex subunit 6	ORC6	sp|Q9Y5N6|ORC6_HUMAN Origin recognition complex subunit 6 OS=Homo sapiens OX=9606 GN=ORC6 PE=1 SV=1;tr|H3BT22|H3BT22_HUMAN Origin recognition complex subunit 6 OS=Homo sapiens OX=9606 GN=ORC6 PE=1 SV=1;tr|H3BTQ7|H3BTQ7_HUMAN Origin recognition complex subu	6	5.9656	199490000	26.0298	27.5565	25.7382	24.7119	25.0257	24.5938	24.7816	24.7885
+	0.764487	2.72555	Q9Y5P6;Q9Y5P6-2	Mannose-1-phosphate guanyltransferase beta	GMPPB	sp|Q9Y5P6|GMPPB_HUMAN Mannose-1-phosphate guanyltransferase beta OS=Homo sapiens OX=9606 GN=GMPPB PE=1 SV=2;sp|Q9Y5P6-2|GMPPB_HUMAN Isoform 2 of Mannose-1-phosphate guanyltransferase beta OS=Homo sapiens OX=9606 GN=GMPPB	5	6.1929	122200000	23.0171	28.2847	29.1914	31.2129	25.5505	25.3487	25.2526	24.652
	0.391304	0.811994	Q9Y5Q8-2;Q9Y5Q8;Q5T7U1;Q9Y5Q8-3;H7BY84;H0Y5D2;Q5T7U0;Q5T7U4	General transcription factor 3C polypeptide 5	GTF3C5	sp|Q9Y5Q8-2|TF3C5_HUMAN Isoform 2 of General transcription factor 3C polypeptide 5 OS=Homo sapiens OX=9606 GN=GTF3C5;sp|Q9Y5Q8|TF3C5_HUMAN General transcription factor 3C polypeptide 5 OS=Homo sapiens OX=9606 GN=GTF3C5 PE=1 SV=2;tr|Q5T7U1|Q5T7U1_HUMAN Gene	15	65.834	2262800000	29.7007	29.474	30.473	26.3869	28.0257	28.5033	28.318	27.9396
	0.259226	0.563364	Q9Y5Q9;Q9Y5Q9-2;H7C0C0;H7C143;H7BZV8;F8WC64;H0YFI7	General transcription factor 3C polypeptide 3	GTF3C3	sp|Q9Y5Q9|TF3C3_HUMAN General transcription factor 3C polypeptide 3 OS=Homo sapiens OX=9606 GN=GTF3C3 PE=1 SV=1	26	323.31	2054600000	30.1831	29.0718	28.3357	26.0675	27.6992	28.2475	28.0767	27.3813
+	1.99644	1.72828	Q9Y5S9;Q9Y5S9-2;A0A0J9YW13	RNA-binding protein 8A	RBM8A	sp|Q9Y5S9|RBM8A_HUMAN RNA-binding protein 8A OS=Homo sapiens OX=9606 GN=RBM8A PE=1 SV=1;sp|Q9Y5S9-2|RBM8A_HUMAN Isoform 2 of RNA-binding protein 8A OS=Homo sapiens OX=9606 GN=RBM8A;tr|A0A0J9YW13|A0A0J9YW13_HUMAN RNA-binding protein 8A (Fragment) OS=Homo sa	8	216.39	4018600000	30.7739	29.8979	31.5793	31.7407	29.319	29.5461	29.5164	28.6971
	1.36124	1.3945	Q9Y5Y2;H3BNF0;H3BQR2;H3BNS4;H3BRK5;B7Z6P0;H3BMW1;H3BRE1	Cytosolic Fe-S cluster assembly factor NUBP2	NUBP2	sp|Q9Y5Y2|NUBP2_HUMAN Cytosolic Fe-S cluster assembly factor NUBP2 OS=Homo sapiens OX=9606 GN=NUBP2 PE=1 SV=1;tr|H3BNF0|H3BNF0_HUMAN Cytosolic Fe-S cluster assembly factor NUBP2 OS=Homo sapiens OX=9606 GN=NUBP2 PE=1 SV=1;tr|H3BQR2|H3BQR2_HUMAN Cytosolic Fe	8	27.783	488950000	28.3337	27.6055	26.5659	29.1252	26.5091	26.6667	26.4478	26.4288
	0.0874129	-0.304449	Q9Y657	Spindlin-1	SPIN1	sp|Q9Y657|SPIN1_HUMAN Spindlin-1 OS=Homo sapiens OX=9606 GN=SPIN1 PE=1 SV=3	20	248.75	12712000000	30.7235	28.2395	32.7404	31.9226	29.5616	30.1278	32.5272	32.6271
+	1.05084	2.17503	Q9Y676;A0A0G2JIC6	28S ribosomal protein S18b, mitochondrial	MRPS18B	sp|Q9Y676|RT18B_HUMAN 28S ribosomal protein S18b, mitochondrial OS=Homo sapiens OX=9606 GN=MRPS18B PE=1 SV=1;tr|A0A0G2JIC6|A0A0G2JIC6_HUMAN 28S ribosomal protein S18b, mitochondrial OS=Homo sapiens OX=9606 GN=MRPS18B PE=1 SV=1	9	41.297	261910000	26.2607	26.8394	30.2848	27.1519	23.7461	26.2839	26.0082	25.7986
	1.86941	1.15627	Q9Y678;H0Y8X7;H0Y8G2	Coatomer subunit gamma-1	COPG1	sp|Q9Y678|COPG1_HUMAN Coatomer subunit gamma-1 OS=Homo sapiens OX=9606 GN=COPG1 PE=1 SV=1	28	323.31	3286400000	29.7791	29.9564	30.5101	29.4302	28.4251	29.4107	28.8819	28.333
	0.362558	0.433509	Q9Y697-2;Q9Y697;Q9Y697-3;F2Z2E7;A2A2M1;H7C0I5;H0YGN5;F8WER8;F8WB23;Q8WV90	Cysteine desulfurase, mitochondrial	NFS1	sp|Q9Y697-2|NFS1_HUMAN Isoform Cytoplasmic of Cysteine desulfurase, mitochondrial OS=Homo sapiens OX=9606 GN=NFS1;sp|Q9Y697|NFS1_HUMAN Cysteine desulfurase, mitochondrial OS=Homo sapiens OX=9606 GN=NFS1 PE=1 SV=3;sp|Q9Y697-3|NFS1_HUMAN Isoform 3 of Cystein	11	46.406	342590000	26.1796	27.2341	27.2668	25.2158	25.6201	26.3883	25.9498	26.2041
+	2.65887	2.33572	Q9Y6A4;H3BPA3	Cilia- and flagella-associated protein 20	CFAP20	sp|Q9Y6A4|CFA20_HUMAN Cilia- and flagella-associated protein 20 OS=Homo sapiens OX=9606 GN=CFAP20 PE=1 SV=1	10	132.17	1840800000	30.0239	29.1193	30.7119	29.4187	27.3469	28.3203	27.2885	26.9753
	0.134634	0.275289	Q9Y6D6;E5RIF2;E5RHL7;E5RHZ1;E5RJN9	Brefeldin A-inhibited guanine nucleotide-exchange protein 1	ARFGEF1	sp|Q9Y6D6|BIG1_HUMAN Brefeldin A-inhibited guanine nucleotide-exchange protein 1 OS=Homo sapiens OX=9606 GN=ARFGEF1 PE=1 SV=2;tr|E5RIF2|E5RIF2_HUMAN Brefeldin A-inhibited guanine nucleotide-exchange protein 1 (Fragment) OS=Homo sapiens OX=9606 GN=ARFGEF1 P	32	76.14	761620000	27.5243	27.2988	28.4177	25.3014	25.8526	26.8886	27.8301	26.8696
+	1.67346	2.85435	Q9Y6D9;Q9Y6D9-3;C9JTA2;C9K086;C9JP81;C9JPS1;C9JKI7;C9JIR0;C9JJ38	Mitotic spindle assembly checkpoint protein MAD1	MAD1L1	sp|Q9Y6D9|MD1L1_HUMAN Mitotic spindle assembly checkpoint protein MAD1 OS=Homo sapiens OX=9606 GN=MAD1L1 PE=1 SV=2;sp|Q9Y6D9-3|MD1L1_HUMAN Isoform 2 of Mitotic spindle assembly checkpoint protein MAD1 OS=Homo sapiens OX=9606 GN=MAD1L1	9	16.978	340800000	27.1182	26.1738	28.3615	27.5919	22.1587	25.8444	25.0879	24.737
	1.5751	1.69541	Q9Y6E0;B4DR80;Q9Y6E0-2;H0Y630;Q5JV98;Q5JV99	Serine/threonine-protein kinase 24;Serine/threonine-protein kinase 24 36 kDa subunit;Serine/threonine-protein kinase 24 12 kDa subunit	STK24	sp|Q9Y6E0|STK24_HUMAN Serine/threonine-protein kinase 24 OS=Homo sapiens OX=9606 GN=STK24 PE=1 SV=1;tr|B4DR80|B4DR80_HUMAN Serine/threonine-protein kinase 24 OS=Homo sapiens OX=9606 GN=STK24 PE=1 SV=1;sp|Q9Y6E0-2|STK24_HUMAN Isoform A of Serine/threonine-p	10	11.422	109760000	25.539	26.6564	28.0993	25.9761	24.9143	24.4546	25.1913	24.9288
+	1.27885	1.85934	Q9Y6J9;E9PP94	TAF6-like RNA polymerase II p300/CBP-associated factor-associated factor 65 kDa subunit 6L	TAF6L	sp|Q9Y6J9|TAF6L_HUMAN TAF6-like RNA polymerase II p300/CBP-associated factor-associated factor 65 kDa subunit 6L OS=Homo sapiens OX=9606 GN=TAF6L PE=1 SV=1	7	14.812	241100000	25.4806	26.6447	28.447	25.7333	24.5722	25.2297	25.3638	23.7026
+	4.27709	7.16336	Q9Y6V7;Q9Y6V7-2;M0R1S3;M0QZC0;M0R0K1	Probable ATP-dependent RNA helicase DDX49	DDX49	sp|Q9Y6V7|DDX49_HUMAN Probable ATP-dependent RNA helicase DDX49 OS=Homo sapiens OX=9606 GN=DDX49 PE=1 SV=1	18	211.15	2744800000	31.5925	31.3687	32.3436	31.5838	23.4174	25.7732	23.3744	25.6702
	0.0432494	0.059988	Q9Y6X9;Q9Y6X9-2;H7C1V1;H7C3M1	MORC family CW-type zinc finger protein 2	MORC2	sp|Q9Y6X9|MORC2_HUMAN ATPase MORC2 OS=Homo sapiens OX=9606 GN=MORC2 PE=1 SV=2;sp|Q9Y6X9-2|MORC2_HUMAN Isoform 2 of ATPase MORC2 OS=Homo sapiens OX=9606 GN=MORC2	8	27.164	220630000	25.4829	26.1858	25.4479	24.0882	25.4701	25.6414	25.1273	24.726
	1.06114	0.849764	R4GMR5;P48556;K7EJR3;K7EJC1;K7ERW6;K7ENY6	26S proteasome non-ATPase regulatory subunit 8	PSMD8	tr|R4GMR5|R4GMR5_HUMAN 26S proteasome non-ATPase regulatory subunit 8 OS=Homo sapiens OX=9606 GN=PSMD8 PE=1 SV=1;sp|P48556|PSMD8_HUMAN 26S proteasome non-ATPase regulatory subunit 8 OS=Homo sapiens OX=9606 GN=PSMD8 PE=1 SV=2;tr|K7EJR3|K7EJR3_HUMAN 26S prot	16	284.79	10419000000	31.924	31.093	32.7644	31.9576	30.5987	30.7592	31.5265	31.4555
	0.338277	0.48542	R4GNH3;E9PN50		PSMC3	tr|R4GNH3|R4GNH3_HUMAN 26S proteasome regulatory subunit 6A OS=Homo sapiens OX=9606 GN=PSMC3 PE=1 SV=1;tr|E9PN50|E9PN50_HUMAN 26S proteasome regulatory subunit 6A (Fragment) OS=Homo sapiens OX=9606 GN=PSMC3 PE=1 SV=9	27	323.31	29572000000	32.7379	32.0545	34.4432	33.6951	32.249	32.1578	33.3823	33.1999
+	2.32929	1.99747	S4R3H4		ACIN1	tr|S4R3H4|S4R3H4_HUMAN Apoptotic chromatin condensation inducer in the nucleus OS=Homo sapiens OX=9606 GN=ACIN1 PE=1 SV=1	43	323.31	7909700000	31.7232	31.2645	33.2403	31.5899	30.1438	29.6555	30.1744	29.8543
