## Supplementary material for "The Human Telomeric Proteome During Telomere Replication": Table_S2.xlsx

### Sheet: FDR_0.05
Significant	-LOG(P-value)	Difference	Protein.IDs	Protein.names	Gene.names	Fasta.headers	Peptides	Score	Intensity	LFQ.intensity.iPOND_EdU_01	LFQ.intensity.iPOND_EdU_02	LFQ.intensity.iPOND_EdU_03	LFQ.intensity.iPOND_EdU_04	LFQ.intensity.iPOND_Thy_01	LFQ.intensity.iPOND_Thy_02	LFQ.intensity.iPOND_Thy_03	LFQ.intensity.iPOND_Thy_04
	0.350788	0.512549	A0A024R4M0;P46781;B5MCT8;C9JM19;F2Z3C0;A8MXK4	40S ribosomal protein S9	RPS9	tr|A0A024R4M0|A0A024R4M0_HUMAN 40S ribosomal protein S9 OS=Homo sapiens OX=9606 GN=RPS9 PE=1 SV=1;sp|P46781|RS9_HUMAN 40S ribosomal protein S9 OS=Homo sapiens OX=9606 GN=RPS9 PE=1 SV=3;tr|B5MCT8|B5MCT8_HUMAN 40S ribosomal protein S9 OS=Homo sapiens OX=9606	15	52.412	3725600000	30.2256	29.2447	29.0104	29.2303	30.1705	29.2824	27.4602	28.7476
+	3.80018	1.3086	A0A024RA52;P25787;C9JCK5;H3BT36;H7C402	Proteasome subunit alpha type;Proteasome subunit alpha type-2	PSMA2	tr|A0A024RA52|A0A024RA52_HUMAN Proteasome subunit alpha type OS=Homo sapiens OX=9606 GN=PSMA2 PE=1 SV=1;sp|P25787|PSA2_HUMAN Proteasome subunit alpha type-2 OS=Homo sapiens OX=9606 GN=PSMA2 PE=1 SV=2;tr|C9JCK5|C9JCK5_HUMAN Proteasome endopeptidase complex	10	183.53	2250100000	29.1279	29.2468	29.5136	29.1371	27.6519	28.1322	27.8181	28.1889
+	1.99792	1.54332	E2QRB9;E9PIR7;F8W809;A0A087WSW9;A0A182DWI3;A0A087WSY9;Q16881-7;Q16881-5;Q16881-2;Q16881-4;Q16881-3;Q16881-6;Q16881;E9PKD3;A0A0B4J225;E9PIZ5	Thioredoxin reductase 1, cytoplasmic	TXNRD1	tr|E2QRB9|E2QRB9_HUMAN Thioredoxin reductase 1, cytoplasmic OS=Homo sapiens OX=9606 GN=TXNRD1 PE=1 SV=2;tr|E9PIR7|E9PIR7_HUMAN Thioredoxin reductase 1, cytoplasmic OS=Homo sapiens OX=9606 GN=TXNRD1 PE=1 SV=1;tr|F8W809|F8W809_HUMAN Thioredoxin reductase 1,	15	57.383	1511800000	27.8085	28.6957	28.621	28.0724	26.955	27.0666	27.2968	25.706
	0.248255	0.755273	A0A087X2I2;A0A087WT12;P36969-2;P36969;K7ERP4;K7EKX7;K7ENB4;K7EJ20;R4GNE4;A0A0A0MTT1;A0A087X247	Glutathione peroxidase;Phospholipid hydroperoxide glutathione peroxidase, mitochondrial	GPX4	tr|A0A087X2I2|A0A087X2I2_HUMAN Glutathione peroxidase OS=Homo sapiens OX=9606 GN=GPX4 PE=1 SV=1;tr|A0A087WT12|A0A087WT12_HUMAN Glutathione peroxidase OS=Homo sapiens OX=9606 GN=GPX4 PE=1 SV=1;sp|P36969-2|GPX4_HUMAN Isoform Cytoplasmic of Phospholipid hydro	10	118.54	1029400000	24.2115	28.4231	27.9486	28.2511	24.3554	26.9064	26.8391	27.7123
	0.571774	1.11881	A0A087WT27;J3KN95;O95394;O95394-3;O95394-4;H0Y987;H0Y8I3;D6RIS6;D6RCQ8;D6RF77	Phosphoacetylglucosamine mutase	PGM3	tr|A0A087WT27|A0A087WT27_HUMAN Phosphoacetylglucosamine mutase OS=Homo sapiens OX=9606 GN=PGM3 PE=1 SV=1;tr|J3KN95|J3KN95_HUMAN Phosphoacetylglucosamine mutase OS=Homo sapiens OX=9606 GN=PGM3 PE=1 SV=1;sp|O95394|AGM1_HUMAN Phosphoacetylglucosamine mutase O	6	5.5256	77642000	23.0717	24.879	22.5058	24.5813	23.1506	23.2897	20.5189	23.6034
	1.07586	0.58062	A0A087WVR3;A0A087WTW0;Q96T88;Q96T88-2;A0A087WWG9	E3 ubiquitin-protein ligase UHRF1	UHRF1	tr|A0A087WVR3|A0A087WVR3_HUMAN E3 ubiquitin-protein ligase UHRF1 OS=Homo sapiens OX=9606 GN=UHRF1 PE=1 SV=1;tr|A0A087WTW0|A0A087WTW0_HUMAN E3 ubiquitin-protein ligase UHRF1 OS=Homo sapiens OX=9606 GN=UHRF1 PE=1 SV=1;sp|Q96T88|UHRF1_HUMAN E3 ubiquitin-prote	9	21.22	256520000	25.9545	25.8407	25.757	25.1075	25.0215	24.9808	24.6763	25.6585
	0.082285	-0.336777	E7ETK0;A0A2R8Y849;A0A087WUS0;A0A2R8YD14;P62847-2;P62847-3;P62847;P62847-4;A0A2R8Y8A0	40S ribosomal protein S24	RPS24	tr|E7ETK0|E7ETK0_HUMAN 40S ribosomal protein S24 OS=Homo sapiens OX=9606 GN=RPS24 PE=1 SV=1;tr|A0A2R8Y849|A0A2R8Y849_HUMAN 40S ribosomal protein S24 OS=Homo sapiens OX=9606 GN=RPS24 PE=1 SV=1;tr|A0A087WUS0|A0A087WUS0_HUMAN 40S ribosomal protein S24 OS=Homo	6	17.372	963150000	23.5214	27.503	26.93	27.4455	23.4884	26.8508	27.6984	28.7094
+	2.19226	1.20635	F8W8R3;A0A087WWF6;P49005;C9IZD2;C9J8Z7;C9JLE1;C9JHC7;H7C1B3	DNA polymerase delta subunit 2	POLD2	tr|F8W8R3|F8W8R3_HUMAN DNA polymerase delta subunit 2 OS=Homo sapiens OX=9606 GN=POLD2 PE=1 SV=1;tr|A0A087WWF6|A0A087WWF6_HUMAN DNA polymerase delta subunit 2 OS=Homo sapiens OX=9606 GN=POLD2 PE=1 SV=1;sp|P49005|DPOD2_HUMAN DNA polymerase delta subunit 2 O	4	12.248	103150000	24.0464	24.8074	24.3057	24.0128	23.3162	23.2245	23.4033	22.4029
+	3.37535	2.21232	A0A2R8Y4S2;A0A2R8Y687;A0A2R8Y6M7;A0A2R8YCX2;A0A087WXR7;A0A2R8Y761;A0A087WZJ6;A0A2R8YCJ4;A0A2R8Y6Q6;A0A2R8YGP2;A0A2R8Y6Y1;A0A2R8YEH2;A0A2R8Y7R8;Q5TBB1;A0A2R8YEU9;A0A2R8Y459;A0A2R8YEC1;A0A2R8YE60;A0A2R8YCP1;A0A2R8Y883;A0A2R8Y7Q3;Q5TBB1-2;A0A2R8Y4Y9;A0A2R8YEB4	Ribonuclease H2 subunit B	RNASEH2B	tr|A0A2R8Y4S2|A0A2R8Y4S2_HUMAN Ribonuclease H2 subunit B (Fragment) OS=Homo sapiens OX=9606 GN=RNASEH2B PE=1 SV=1;tr|A0A2R8Y687|A0A2R8Y687_HUMAN Ribonuclease H2 subunit B (Fragment) OS=Homo sapiens OX=9606 GN=RNASEH2B PE=1 SV=1;tr|A0A2R8Y6M7|A0A2R8Y6M7_HUM	6	5.5825	50493000	23.7209	23.6867	24.4489	24.937	22.104	21.8457	21.8179	22.1766
	0.607678	2.21881	A0A087WXS7;O43681;K7ERW9	ATPase ASNA1	ASNA1	tr|A0A087WXS7|A0A087WXS7_HUMAN ATPase ASNA1 OS=Homo sapiens OX=9606 GN=ASNA1 PE=1 SV=1;sp|O43681|ASNA_HUMAN ATPase ASNA1 OS=Homo sapiens OX=9606 GN=ASNA1 PE=1 SV=2;tr|K7ERW9|K7ERW9_HUMAN Arsenical pump-driving ATPase (Fragment) OS=Homo sapiens OX=9606 GN=A	2	1.4669	103590000	24.5692	25.2532	21.4246	25.0269	17.4582	23.3903	22.7281	23.8221
	1.028	1.64184	A0A087WY55;Q9NP79	Vacuolar protein sorting-associated protein VTA1 homolog	VTA1	tr|A0A087WY55|A0A087WY55_HUMAN Chromosome 6 open reading frame 55, isoform CRA_b OS=Homo sapiens OX=9606 GN=VTA1 PE=1 SV=1;sp|Q9NP79|VTA1_HUMAN Vacuolar protein sorting-associated protein VTA1 homolog OS=Homo sapiens OX=9606 GN=VTA1 PE=1 SV=1	9	125.45	450160000	26.5081	26.8301	25.8637	26.5406	22.4475	25.9267	25.1292	25.6717
+	3.37042	1.93647	A0A087WYS1;E7EUC7;Q16851-2;Q16851;C9JWG0;C9JVG3;C9JQU9;C9JNZ1;C9JTZ5;C9JUW1;F2Z3H1	UTP--glucose-1-phosphate uridylyltransferase	UGP2	tr|A0A087WYS1|A0A087WYS1_HUMAN UTP--glucose-1-phosphate uridylyltransferase OS=Homo sapiens OX=9606 GN=UGP2 PE=1 SV=1;tr|E7EUC7|E7EUC7_HUMAN UTP--glucose-1-phosphate uridylyltransferase OS=Homo sapiens OX=9606 GN=UGP2 PE=1 SV=1;sp|Q16851-2|UGPA_HUMAN Isofo	8	53.043	261870000	25.6853	25.4522	25.6425	25.8874	24.0899	23.8691	24.0068	22.9558
	1.52564	1.09835	A0A087WYT3;Q15185-4;Q15185;Q15185-3;B4DDC6;Q15185-2	Prostaglandin E synthase 3	PTGES3	tr|A0A087WYT3|A0A087WYT3_HUMAN Prostaglandin E synthase 3 OS=Homo sapiens OX=9606 GN=PTGES3 PE=1 SV=1;sp|Q15185-4|TEBP_HUMAN Isoform 4 of Prostaglandin E synthase 3 OS=Homo sapiens OX=9606 GN=PTGES3;sp|Q15185|TEBP_HUMAN Prostaglandin E synthase 3 OS=Homo s	7	38.966	2051900000	27.9001	29.2143	29.1183	29.456	27.4331	28.1103	27.6423	28.1096
	1.59475	0.751148	A0A087X020;Q9Y3A5;F8WE72	Ribosome maturation protein SBDS	SBDS	tr|A0A087X020|A0A087X020_HUMAN Ribosome maturation protein SBDS OS=Homo sapiens OX=9606 GN=SBDS PE=1 SV=1;sp|Q9Y3A5|SBDS_HUMAN Ribosome maturation protein SBDS OS=Homo sapiens OX=9606 GN=SBDS PE=1 SV=4	15	70.668	1368200000	28.0531	28.1095	27.9919	27.6884	27.3269	26.8269	26.8555	27.829
	0.200728	0.366032	A0A087X0H9;Q5T8P6-5;Q5T8P6-4;Q5T8P6-3;Q5T8P6-2;Q5T8P6;E2PSN0;U3KPZ7;Q9P2N5	RNA-binding protein 26	RBM26	tr|A0A087X0H9|A0A087X0H9_HUMAN RNA-binding protein 26 OS=Homo sapiens OX=9606 GN=RBM26 PE=1 SV=1;sp|Q5T8P6-5|RBM26_HUMAN Isoform 5 of RNA-binding protein 26 OS=Homo sapiens OX=9606 GN=RBM26;sp|Q5T8P6-4|RBM26_HUMAN Isoform 4 of RNA-binding protein 26 OS=Hom	4	6.2471	119060000	25.0081	25.5354	23.2137	23.0235	23.8105	24.817	23.3822	23.3069
	0.625483	0.958237	A0A087X1B7;X6R700;Q9Y3Y2-4;Q9Y3Y2;Q9Y3Y2-3;Q5T7Y7	Chromatin target of PRMT1 protein	CHTOP	tr|A0A087X1B7|A0A087X1B7_HUMAN Chromatin target of PRMT1 protein OS=Homo sapiens OX=9606 GN=CHTOP PE=1 SV=1;tr|X6R700|X6R700_HUMAN Chromatin target of PRMT1 protein OS=Homo sapiens OX=9606 GN=CHTOP PE=1 SV=1;sp|Q9Y3Y2-4|CHTOP_HUMAN Isoform 3 of Chromatin t	3	36.119	77596000	24.5317	26.6783	23.8378	24.0689	24.6814	23.0611	23.7929	23.7483
	1.04318	1.07134	A0A087X1E4;P53365-3;P53365;P53365-2;E9PRV8;E9PPY7	Arfaptin-2	ARFIP2	tr|A0A087X1E4|A0A087X1E4_HUMAN Arfaptin-2 OS=Homo sapiens OX=9606 GN=ARFIP2 PE=1 SV=1;sp|P53365-3|ARFP2_HUMAN Isoform 3 of Arfaptin-2 OS=Homo sapiens OX=9606 GN=ARFIP2;sp|P53365|ARFP2_HUMAN Arfaptin-2 OS=Homo sapiens OX=9606 GN=ARFIP2 PE=1 SV=1;sp|P53365-2	7	32.754	117360000	24.2239	25.0161	24.8775	24.2052	22.0851	23.8447	23.8165	24.2912
+	2.57869	1.14486	A0A087X1Z3;Q9UL46;H0YM70;H0YKU2	Proteasome activator complex subunit 2	PSME2	tr|A0A087X1Z3|A0A087X1Z3_HUMAN Proteasome activator complex subunit 2 OS=Homo sapiens OX=9606 GN=PSME2 PE=1 SV=1;sp|Q9UL46|PSME2_HUMAN Proteasome activator complex subunit 2 OS=Homo sapiens OX=9606 GN=PSME2 PE=1 SV=4;tr|H0YM70|H0YM70_HUMAN Proteasome activ	9	88.002	395720000	26.3967	26.305	25.8247	25.9479	24.7049	25.1387	24.6285	25.4228
+	1.79701	1.64339	A0A087X2I1;P62333;H0YJC0;H0YJS8;H0YJX2;H0YJE9;H0YJT1	26S protease regulatory subunit 10B	PSMC6	tr|A0A087X2I1|A0A087X2I1_HUMAN 26S proteasome regulatory subunit 10B OS=Homo sapiens OX=9606 GN=PSMC6 PE=1 SV=1;sp|P62333|PRS10_HUMAN 26S proteasome regulatory subunit 10B OS=Homo sapiens OX=9606 GN=PSMC6 PE=1 SV=1;tr|H0YJC0|H0YJC0_HUMAN 26S proteasome reg	17	37.171	1227100000	27.5368	28.3967	27.8422	27.8769	24.8992	26.8431	26.5476	26.7892
	0.352694	0.514133	A0A0A0MQR7;P19388;A0A087WVZ9;A0A087WWX0;A0A087WVN5;K7EQN2;K7EJ87	DNA-directed RNA polymerases I, II, and III subunit RPABC1	POLR2E	tr|A0A0A0MQR7|A0A0A0MQR7_HUMAN DNA-directed RNA polymerases I, II, and III subunit RPABC1 OS=Homo sapiens OX=9606 GN=POLR2E PE=1 SV=1;sp|P19388|RPAB1_HUMAN DNA-directed RNA polymerases I, II, and III subunit RPABC1 OS=Homo sapiens OX=9606 GN=POLR2E PE=1 SV	10	166.57	630520000	27.2091	27.4295	27.2199	26.4806	25.0686	26.288	27.0894	27.8365
	0.0496489	0.115845	A0A0A0MQS1;Q53H96-2;Q53H96;B5MD87;F8WEI0	Pyrroline-5-carboxylate reductase;Pyrroline-5-carboxylate reductase 3	PYCRL	tr|A0A0A0MQS1|A0A0A0MQS1_HUMAN Pyrroline-5-carboxylate reductase OS=Homo sapiens OX=9606 GN=PYCR3 PE=1 SV=1;sp|Q53H96-2|P5CR3_HUMAN Isoform 2 of Pyrroline-5-carboxylate reductase 3 OS=Homo sapiens OX=9606 GN=PYCR3;sp|Q53H96|P5CR3_HUMAN Pyrroline-5-carboxyl	8	12.703	231100000	25.5494	26.0292	22.4539	25.2039	24.338	24.5877	24.7828	25.0646
	0.249354	0.55137	U3KQC1;A0A0A0MQU0;Q9BV38;K7EIR0;K7EML4	WD repeat-containing protein 18	WDR18	tr|U3KQC1|U3KQC1_HUMAN WD repeat-containing protein 18 (Fragment) OS=Homo sapiens OX=9606 GN=WDR18 PE=1 SV=1;tr|A0A0A0MQU0|A0A0A0MQU0_HUMAN WD repeat-containing protein 18 (Fragment) OS=Homo sapiens OX=9606 GN=WDR18 PE=1 SV=1;sp|Q9BV38|WDR18_HUMAN WD repea	3	2.5203	121330000	24.7638	25.5108	25.966	22.1479	23.9418	23.2939	24.6637	24.2836
	0.85928	0.777119	A0A0A0MRA5;B7Z4B8;Q9BUJ2-4;Q9BUJ2-2;Q9BUJ2;Q9BUJ2-3;M0R3F1;M0QYZ0;M0R203;M0QZV6;M0R0K8;Q9BUJ2-5;M0QYM5;M0QYI8	Heterogeneous nuclear ribonucleoprotein U-like protein 1	HNRNPUL1	tr|A0A0A0MRA5|A0A0A0MRA5_HUMAN Heterogeneous nuclear ribonucleoprotein U-like protein 1 OS=Homo sapiens OX=9606 GN=HNRNPUL1 PE=1 SV=1;tr|B7Z4B8|B7Z4B8_HUMAN cDNA FLJ56481, highly similar to Heterogeneous nuclear ribonucleoprotein U-like protein 1 OS=Homo s	12	17.067	383060000	27.0587	26.9735	25.1441	26.2244	25.7102	25.6926	25.6084	25.281
	1.31579	1.00141	A0A0A0MRM8;Q9UM54-6;A0A0D9SGC1;E7EW20;Q9UM54-5;Q9UM54-2;Q9UM54-4;Q9UM54-1;Q9UM54;Q5JVM0	Unconventional myosin-VI	MYO6	tr|A0A0A0MRM8|A0A0A0MRM8_HUMAN Unconventional myosin-VI OS=Homo sapiens OX=9606 GN=MYO6 PE=1 SV=1;sp|Q9UM54-6|MYO6_HUMAN Isoform 6 of Unconventional myosin-VI OS=Homo sapiens OX=9606 GN=MYO6;tr|A0A0D9SGC1|A0A0D9SGC1_HUMAN Unconventional myosin-VI OS=Homo s	23	56.834	457640000	26.9038	26.6696	25.6166	25.7657	25.3864	25.8535	24.7199	24.9903
+	1.24574	2.09003	B4DZ84;D3DX48;A0A0A0MRU0;A0A0D9SFF8;D3DX49;A0A0C4DH75;Q14168-6;Q14168-2;Q14168-3;Q14168;Q14168-4;Q14168-5;E5RI47;A0A087WVY2;E5RFN8;A0A087X0C7;E5RK50;E5RJK0;E5RK44;E5RI32;E5RIU3	MAGUK p55 subfamily member 2	MPP2	tr|B4DZ84|B4DZ84_HUMAN cDNA FLJ52373, highly similar to MAGUK p55 subfamily member 2 OS=Homo sapiens OX=9606 GN=MPP2 PE=1 SV=1;tr|D3DX48|D3DX48_HUMAN MAGUK p55 subfamily member 2 OS=Homo sapiens OX=9606 GN=MPP2 PE=1 SV=1;tr|A0A0A0MRU0|A0A0A0MRU0_HUMAN MAGU	6	2.9591	75991000	24.1325	25.1335	24.0872	23.9353	22.8762	22.511	19.8153	23.7258
	0.0240638	0.0543275	A0A0A0MSJ0;Q86XP3-2;Q86XP3	ATP-dependent RNA helicase DDX42	DDX42	tr|A0A0A0MSJ0|A0A0A0MSJ0_HUMAN ATP-dependent RNA helicase DDX42 OS=Homo sapiens OX=9606 GN=DDX42 PE=1 SV=1;sp|Q86XP3-2|DDX42_HUMAN Isoform 2 of ATP-dependent RNA helicase DDX42 OS=Homo sapiens OX=9606 GN=DDX42;sp|Q86XP3|DDX42_HUMAN ATP-dependent RNA helica	9	4.5004	320960000	27.2716	26.7779	23.914	26.6076	26.4437	26.2023	25.7577	25.9502
	0.676376	0.622665	A0A0A0MT83;P26440;P26440-2;H7C4G6;H0YLC3;H0YN10;H0YKV0;A0A087WVD3	Isovaleryl-CoA dehydrogenase, mitochondrial	IVD	tr|A0A0A0MT83|A0A0A0MT83_HUMAN Isovaleryl-CoA dehydrogenase, mitochondrial OS=Homo sapiens OX=9606 GN=IVD PE=1 SV=1;sp|P26440|IVD_HUMAN Isovaleryl-CoA dehydrogenase, mitochondrial OS=Homo sapiens OX=9606 GN=IVD PE=1 SV=2;sp|P26440-2|IVD_HUMAN Isoform 2 of	19	323.31	10340000000	30.7199	31.4167	29.8721	30.3663	29.0638	30.3327	30.2217	30.2662
	0.534813	-1.19076	A0A0A0MTB8;Q8NI36	WD repeat-containing protein 36	WDR36	tr|A0A0A0MTB8|A0A0A0MTB8_HUMAN WD repeat-containing protein 36 OS=Homo sapiens OX=9606 GN=WDR36 PE=1 SV=1;sp|Q8NI36|WDR36_HUMAN WD repeat-containing protein 36 OS=Homo sapiens OX=9606 GN=WDR36 PE=1 SV=1	9	8.2742	159200000	25.3461	22.9871	21.8587	25.185	24.0259	24.1731	25.4684	26.4727
	0.241632	0.52175	A0A0A0MTL4;A0A0A0MTE8;Q8IVL1-3;Q8IVL1-2;Q8IVL1;Q8IVL1-4;Q8IVL1-8;Q8IVL1-9;Q8IVL1-10;Q8IVL1-13;Q8IVL1-12;Q8IVL1-11;Q8IVL1-5;Q8IVL1-7;Q8IVL1-6;E9PNV5;E9PLU3	Neuron navigator 2	NAV2	tr|A0A0A0MTL4|A0A0A0MTL4_HUMAN Neuron navigator 2 OS=Homo sapiens OX=9606 GN=NAV2 PE=1 SV=1;tr|A0A0A0MTE8|A0A0A0MTE8_HUMAN Neuron navigator 2 OS=Homo sapiens OX=9606 GN=NAV2 PE=1 SV=1;sp|Q8IVL1-3|NAV2_HUMAN Isoform 3 of Neuron navigator 2 OS=Homo sapiens O	17	16.49	217830000	25.4413	25.9114	23.1945	24.9371	22.6224	24.8842	24.2343	25.6563
	0.705117	0.899669	A0A0A0MTH3;Q13418;Q13418-2;Q13418-3;A0A087WWY6;E9PQ52;A0A087WW45	Integrin-linked protein kinase	ILK	tr|A0A0A0MTH3|A0A0A0MTH3_HUMAN Integrin-linked protein kinase OS=Homo sapiens OX=9606 GN=ILK PE=1 SV=1;sp|Q13418|ILK_HUMAN Integrin-linked protein kinase OS=Homo sapiens OX=9606 GN=ILK PE=1 SV=2;sp|Q13418-2|ILK_HUMAN Isoform 2 of Integrin-linked protein ki	7	6.7958	208350000	25.0313	25.3355	22.9904	25.7322	23.6604	23.8581	23.8036	24.1687
+	3.16353	1.3206	A0A0A0MTS2;A0A2U3TZU2;P06744;P06744-2;K7EQ48;A0A0J9YXP8;A0A0J9YYH3;A0A2R8Y6C7;A0A0J9YX90;K7EPY4;K7ERC6;K7EP41;CON__Q3ZBD7;A0A2R8YF08;K7ELR7;K7ENA0;K7ERK8;A0A0J9YXM3;K7EIL4;A0A0J9YXH9;A0A0J9YYI8;K7ESF4;Q8N196	Glucose-6-phosphate isomerase	GPI	tr|A0A0A0MTS2|A0A0A0MTS2_HUMAN Glucose-6-phosphate isomerase (Fragment) OS=Homo sapiens OX=9606 GN=GPI PE=1 SV=1;tr|A0A2U3TZU2|A0A2U3TZU2_HUMAN Glucose-6-phosphate isomerase OS=Homo sapiens OX=9606 GN=GPI PE=1 SV=1;sp|P06744|G6PI_HUMAN Glucose-6-phosphate	18	306.4	4523700000	29.6139	30.3342	30.2313	29.5704	28.4802	28.6545	28.7044	28.6283
	0.124865	0.268744	A0A0B4J1V9;Q9NRZ9-6;Q9NRZ9-5;Q9NRZ9-3;Q9NRZ9-2;Q9NRZ9;A0A087WSW7;F6XU50;Q9NRZ9-4;Q9NW36;B1ALG6;Q9NRZ9-9;Q9NRZ9-8;Q9NRZ9-7	Lymphoid-specific helicase	HELLS	tr|A0A0B4J1V9|A0A0B4J1V9_HUMAN Helicase, lymphoid-specific, isoform CRA_b OS=Homo sapiens OX=9606 GN=HELLS PE=1 SV=1;sp|Q9NRZ9-6|HELLS_HUMAN Isoform 6 of Lymphoid-specific helicase OS=Homo sapiens OX=9606 GN=HELLS;sp|Q9NRZ9-5|HELLS_HUMAN Isoform 5 of Lymph	10	12.985	195720000	26.0999	25.8783	26.2014	22.8989	25.1211	24.8243	25.3442	24.7139
	0.138366	0.529361	A0A0B4J1Z1;C9JAB2;Q16629-3;Q16629-2;Q16629-4;Q16629;F8WEA1	Serine/arginine-rich splicing factor 7	SRSF7	tr|A0A0B4J1Z1|A0A0B4J1Z1_HUMAN Serine/arginine-rich-splicing factor 7 OS=Homo sapiens OX=9606 GN=SRSF7 PE=1 SV=1;tr|C9JAB2|C9JAB2_HUMAN Serine/arginine-rich-splicing factor 7 OS=Homo sapiens OX=9606 GN=SRSF7 PE=1 SV=1;sp|Q16629-3|SRSF7_HUMAN Isoform 3 of S	5	3.7111	184000000	25.5813	24.8959	25.1915	20.0011	21.7138	24.1856	23.2608	24.3919
	0.152228	-0.530478	A0A0B4J2E5;Q15269;C9J544	Periodic tryptophan protein 2 homolog	PWP2	tr|A0A0B4J2E5|A0A0B4J2E5_HUMAN Uncharacterized protein OS=Homo sapiens OX=9606 GN=LOC102724159 PE=1 SV=1;sp|Q15269|PWP2_HUMAN Periodic tryptophan protein 2 homolog OS=Homo sapiens OX=9606 GN=PWP2 PE=2 SV=2	6	7.9134	127680000	24.6367	21.6949	27.6926	23.7496	24.1056	24.258	25.4893	26.0428
	0.257064	0.774014	G3V5T0;A0A0C4DFM0;G3V4T6;A0A0A0MR33;G3V267;O43708;O43708-3;O43708-2;G3V3B9;G3V5U6;H0YJN8	Maleylacetoacetate isomerase	GSTZ1	tr|G3V5T0|G3V5T0_HUMAN Maleylacetoacetate isomerase OS=Homo sapiens OX=9606 GN=GSTZ1 PE=1 SV=1;tr|A0A0C4DFM0|A0A0C4DFM0_HUMAN Glutathione transferase zeta 1 (Maleylacetoacetate isomerase), isoform CRA_c OS=Homo sapiens OX=9606 GN=GSTZ1 PE=1 SV=1;tr|G3V4T6|	10	15.25	513870000	27.4935	27.4961	23.1345	25.6375	26.1784	26.0579	25.1669	23.2624
+	2.71824	1.55473	C9J9K3;A0A0C4DG17;P08865;F8WD59	40S ribosomal protein SA	RPSA	tr|C9J9K3|C9J9K3_HUMAN 40S ribosomal protein SA (Fragment) OS=Homo sapiens OX=9606 GN=RPSA PE=1 SV=8;tr|A0A0C4DG17|A0A0C4DG17_HUMAN 40S ribosomal protein SA OS=Homo sapiens OX=9606 GN=RPSA PE=1 SV=1;sp|P08865|RSSA_HUMAN 40S ribosomal protein SA OS=Homo sap	16	323.31	14554000000	31.3685	31.9103	32.2202	31.7758	29.6174	30.2271	30.4962	30.7151
	0.359941	0.563167	E7EW77;E7EP65;A0A0C4DG21;F8WAL6;Q9NYB9-2;Q9NYB9-4;Q9NYB9;B7Z836;E9PEZ7;Q9NYB9-3;H7C3Q7;H0Y6B5;E7EUA1;F8WAU3;F8WCD7;F8WAZ8;F8WBL5;F8WEB9	Abl interactor 2	ABI2	tr|E7EW77|E7EW77_HUMAN Abl interactor 2 OS=Homo sapiens OX=9606 GN=ABI2 PE=1 SV=1;tr|E7EP65|E7EP65_HUMAN Abl interactor 2 (Fragment) OS=Homo sapiens OX=9606 GN=ABI2 PE=1 SV=1;tr|A0A0C4DG21|A0A0C4DG21_HUMAN Abl interactor 2 OS=Homo sapiens OX=9606 GN=ABI2 P	8	13.551	268470000	25.4169	26.433	23.7401	25.591	24.273	24.3791	24.4308	25.8454
+	2.7048	1.02757	A0A0C4DG89;Q7L014;H0Y9U3;D6RJA6	Probable ATP-dependent RNA helicase DDX46	DDX46	tr|A0A0C4DG89|A0A0C4DG89_HUMAN Probable ATP-dependent RNA helicase DDX46 OS=Homo sapiens OX=9606 GN=DDX46 PE=1 SV=1;sp|Q7L014|DDX46_HUMAN Probable ATP-dependent RNA helicase DDX46 OS=Homo sapiens OX=9606 GN=DDX46 PE=1 SV=2	6	9.5961	235200000	25.8895	25.8214	26.3312	25.4552	24.6071	24.9428	24.932	24.905
	0.654523	0.76292	A0A0C4DGA2;O75521-2;O75521;F1LLU7;F8WAW4;C9JB63;F8W6J1	Enoyl-CoA delta isomerase 2, mitochondrial	ECI2	tr|A0A0C4DGA2|A0A0C4DGA2_HUMAN Enoyl-CoA delta isomerase 2, mitochondrial OS=Homo sapiens OX=9606 GN=ECI2 PE=1 SV=1;sp|O75521-2|ECI2_HUMAN Isoform 2 of Enoyl-CoA delta isomerase 2, mitochondrial OS=Homo sapiens OX=9606 GN=ECI2;sp|O75521|ECI2_HUMAN Enoyl-Co	18	323.31	6069700000	30.5425	30.6879	28.8319	29.3319	28.6349	30.0409	28.946	28.7207
+	1.9405	1.50476	A0A0C4DGB9		PPA2	tr|A0A0C4DGB9|A0A0C4DGB9_HUMAN Inorganic pyrophosphatase 2, mitochondrial OS=Homo sapiens OX=9606 GN=PPA2 PE=1 SV=1	3	3.2627	307600000	24.4838	25.2703	24.6625	25.3563	24.2037	23.6352	23.4321	22.4828
+	1.5721	1.55274	A0A0C4DGE4;A0A286YF28;A0A0J9YW33;Q13277-2;Q13277-3;Q13277	Syntaxin-3	STX3	tr|A0A0C4DGE4|A0A0C4DGE4_HUMAN Syntaxin-3 (Fragment) OS=Homo sapiens OX=9606 GN=STX3 PE=1 SV=1;tr|A0A286YF28|A0A286YF28_HUMAN Syntaxin-3 OS=Homo sapiens OX=9606 GN=STX3 PE=1 SV=1;tr|A0A0J9YW33|A0A0J9YW33_HUMAN Syntaxin-3 OS=Homo sapiens OX=9606 GN=STX3 PE=	2	3.0254	32317000	23.2928	23.2007	25.0021	22.6932	21.8372	21.5799	22.2008	22.36
	1.74023	0.834666	A0A2R8YDJ9;A0A2R8Y425;A0A2R8Y5J0;A0A2R8YFK9;A0A2U3TZM0;F5GWX5;A0A2R8Y212;A0A2R8Y521;A0A0C4DGG9;Q14839;Q14839-2;A0A2R8YDW2;A0A2R8Y4X2;A0A2R8YD40;A0A2R8YFD8;A0A2R8Y8C1;A0A2R8YER1;A0A2R8Y445;A0A2R8Y7I0;A0A2R8Y5M9;A0A2R8Y7M9;A0A2R8YE38;A0A2R8Y5Z7;A0A2R8Y685;Q8TDI0;K7EMY3;A0A2R8Y8B3;A0A2R8Y6G9;F2Z2R5;A0A2R8Y795;K7EPV1;A0A2R8Y7X1;K7ESA5;I3L229;H7C3H7;H7C0J3	Chromodomain-helicase-DNA-binding protein 4	CHD4	tr|A0A2R8YDJ9|A0A2R8YDJ9_HUMAN Chromodomain-helicase-DNA-binding protein 4 (Fragment) OS=Homo sapiens OX=9606 GN=CHD4 PE=1 SV=1;tr|A0A2R8Y425|A0A2R8Y425_HUMAN Chromodomain-helicase-DNA-binding protein 4 (Fragment) OS=Homo sapiens OX=9606 GN=CHD4 PE=1 SV=1;	33	75.57	1084800000	27.7488	27.9483	27.7823	27.5531	27.0626	27.5363	26.7069	26.388
	0.518683	1.10238	A0A0C4DGN4;Q96DA0;I3L1H9;I3L3X0	Zymogen granule protein 16 homolog B	ZG16B	tr|A0A0C4DGN4|A0A0C4DGN4_HUMAN Zymogen granule protein 16 homolog B OS=Homo sapiens OX=9606 GN=ZG16B PE=1 SV=1;sp|Q96DA0|ZG16B_HUMAN Zymogen granule protein 16 homolog B OS=Homo sapiens OX=9606 GN=ZG16B PE=1 SV=3	6	323.31	3448400000	27.1301	29.5725	30.6164	30.6074	28.7024	26.903	28.4829	29.4285
	2.19314	0.700035	A0A0C4DGQ5;P04632;K7ELJ7;K7EM73;K7EIV0;A0A075B7C0;K7EKD8;U3KQE2;U3KPR7;K7ES78;K7EMQ1	Calpain small subunit 1	CAPNS1	tr|A0A0C4DGQ5|A0A0C4DGQ5_HUMAN Calpain small subunit 1 OS=Homo sapiens OX=9606 GN=CAPNS1 PE=1 SV=1;sp|P04632|CPNS1_HUMAN Calpain small subunit 1 OS=Homo sapiens OX=9606 GN=CAPNS1 PE=1 SV=1;tr|K7ELJ7|K7ELJ7_HUMAN Calpain small subunit 1 OS=Homo sapiens OX=9	8	206.45	313910000	26.108	26.0308	25.8788	25.6368	25.03	24.9519	25.5373	25.335
	1.56366	0.665029	A0A0C4DGX4;Q13616	Cullin-1	CUL1	tr|A0A0C4DGX4|A0A0C4DGX4_HUMAN Cullin-1 OS=Homo sapiens OX=9606 GN=CUL1 PE=1 SV=1;sp|Q13616|CUL1_HUMAN Cullin-1 OS=Homo sapiens OX=9606 GN=CUL1 PE=1 SV=2	11	33.935	214750000	25.1843	26.0441	25.9814	25.8746	25.4319	24.9973	25.0854	24.9098
	0.765251	0.524845	Q5JRC6;A0A0D9SGE8;Q8IWS0-5;Q8IWS0-3;Q8IWS0;Q8IWS0-4;Q8IWS0-2	PHD finger protein 6	PHF6	tr|Q5JRC6|Q5JRC6_HUMAN PHD finger protein 6, isoform CRA_d OS=Homo sapiens OX=9606 GN=PHF6 PE=1 SV=1;tr|A0A0D9SGE8|A0A0D9SGE8_HUMAN PHD finger protein 6 OS=Homo sapiens OX=9606 GN=PHF6 PE=1 SV=1;sp|Q8IWS0-5|PHF6_HUMAN Isoform 5 of PHD finger protein 6 OS=H	6	6.6147	130080000	24.3401	24.4859	24.9264	24.5266	23.7127	23.4291	24.1691	24.8688
+	2.12279	1.27136	A0A0G2JNZ2;A0A0G2JPP5;Q14160;Q14160-3;A0A0G2JMS7;Q14160-2;H0YCG0;H0YDF9;Q5T0G3;Q9BTT6-2	Protein scribble homolog	SCRIB	tr|A0A0G2JNZ2|A0A0G2JNZ2_HUMAN Protein scribble homolog OS=Homo sapiens OX=9606 GN=SCRIB PE=1 SV=1;tr|A0A0G2JPP5|A0A0G2JPP5_HUMAN Protein scribble homolog OS=Homo sapiens OX=9606 GN=SCRIB PE=1 SV=1;sp|Q14160|SCRIB_HUMAN Protein scribble homolog OS=Homo sap	40	94.731	1896200000	28.6451	29.285	28.2602	28.2439	27.1754	27.4548	26.8649	27.8537
+	2.39938	0.962533	C9J2C4;A0A0J9YX62;O75190-2;O75190-3;O75190;C9JB42;C9JDR7;C9JDX6;F8WCZ4;C9J2P2;E9PH18;C9JN01;Q8WWF6;Q8NHS0;O75190-4;C9JRD2;C9JXB9;P25686-2;Q7Z6W7;P25686	DnaJ homolog subfamily B member 6	DNAJB6	tr|C9J2C4|C9J2C4_HUMAN DnaJ homolog subfamily B member 6 (Fragment) OS=Homo sapiens OX=9606 GN=DNAJB6 PE=1 SV=1;tr|A0A0J9YX62|A0A0J9YX62_HUMAN DnaJ homolog subfamily B member 6 OS=Homo sapiens OX=9606 GN=DNAJB6 PE=1 SV=1;sp|O75190-2|DNJB6_HUMAN Isoform B o	6	9.1817	217850000	25.3612	25.6958	25.4402	25.2734	24.3975	23.9697	24.7759	24.7773
	2.45794	0.788245	A0A0R4J2E8;A8MXP9;P43243;D6REM6;D6R991;B3KM87;P43243-2;H0Y8T4;Q68E03;D6RBI2;D6RE02;D6RIA2;D6RB45;A0A1B0GX04;D6R9F3;D6RAM9;D6RAY2;D6RBS2;D6RCM3;D6REK4;D6R8Z5;D6RBK5	Matrin-3	MATR3	tr|A0A0R4J2E8|A0A0R4J2E8_HUMAN Matrin-3 OS=Homo sapiens OX=9606 GN=MATR3 PE=1 SV=1;tr|A8MXP9|A8MXP9_HUMAN Matrin-3 OS=Homo sapiens OX=9606 GN=MATR3 PE=1 SV=1;sp|P43243|MATR3_HUMAN Matrin-3 OS=Homo sapiens OX=9606 GN=MATR3 PE=1 SV=2;tr|D6REM6|D6REM6_HUMAN M	21	208.32	4084900000	29.7269	30.0054	29.5763	29.4178	29.1197	29.0599	28.6837	28.7101
+	2.61016	1.28499	A0A0U1RQC9;P04637-4;P04637;J3KP33;A0A087WZU8;P04637-5;P04637-6;P04637-2;P04637-3;P04637-7;E7ESS1;A0A087X1Q1;P04637-8;P04637-9;A0A087WXZ1;A0A087WT22;E7EQX7;E9PFT5;E7EMR6;E9PCY9;S4R334	Cellular tumor antigen p53	TP53	tr|A0A0U1RQC9|A0A0U1RQC9_HUMAN Cellular tumor antigen p53 OS=Homo sapiens OX=9606 GN=TP53 PE=1 SV=1;sp|P04637-4|P53_HUMAN Isoform 4 of Cellular tumor antigen p53 OS=Homo sapiens OX=9606 GN=TP53;sp|P04637|P53_HUMAN Cellular tumor antigen p53 OS=Homo sapiens	10	105.6	786100000	27.2477	27.6946	27.2485	27.1993	26.6044	26.1119	26.0495	25.4843
	0.76825	2.18366	A0A0U1RR22;Q9UNF0-2;Q9UNF0;B0QYG7;B0QYG8	Protein kinase C and casein kinase substrate in neurons protein 2	PACSIN2	tr|A0A0U1RR22|A0A0U1RR22_HUMAN Protein kinase C and casein kinase substrate in neurons protein 2 (Fragment) OS=Homo sapiens OX=9606 GN=PACSIN2 PE=1 SV=1;sp|Q9UNF0-2|PACN2_HUMAN Isoform 2 of Protein kinase C and casein kinase substrate in neurons protein 2	7	5.4519	130120000	24.8992	26.3615	22.6898	24.701	18.949	23.8627	23.3386	23.7665
+	3.49081	0.942384	A0A0U1RRM4;P26599;P26599-2;P26599-3;A6NLN1;A0A0D9SF20;K7EKJ7;K7EK45;K7ELW5;K7ES59;A0A087WU68;A0A087WUW5;O95758-1;O95758-6;O95758-2;O95758;O95758-5;O95758-4;O95758-7;X6R242	Polypyrimidine tract-binding protein 1	PTBP1	tr|A0A0U1RRM4|A0A0U1RRM4_HUMAN Polypyrimidine tract-binding protein 1 OS=Homo sapiens OX=9606 GN=PTBP1 PE=1 SV=1;sp|P26599|PTBP1_HUMAN Polypyrimidine tract-binding protein 1 OS=Homo sapiens OX=9606 GN=PTBP1 PE=1 SV=1;sp|P26599-2|PTBP1_HUMAN Isoform 2 of Po	16	323.31	10747000000	31.1859	31.2267	31.2375	30.9067	30.2256	29.9531	30.1628	30.4458
	1.03503	-1.07661	A0A0U1RRM8;H0YJ34;Q96AC1-2;Q96AC1;Q96AC1-3;H0YJB6;G3V1L6;Q9BQL6-4;Q9BQL6-2;Q9BQL6	Fermitin family homolog 2	FERMT2	tr|A0A0U1RRM8|A0A0U1RRM8_HUMAN Fermitin family homolog 2 (Fragment) OS=Homo sapiens OX=9606 GN=FERMT2 PE=1 SV=1;tr|H0YJ34|H0YJ34_HUMAN Fermitin family homolog 2 (Fragment) OS=Homo sapiens OX=9606 GN=FERMT2 PE=1 SV=1;sp|Q96AC1-2|FERM2_HUMAN Isoform 2 of Fer	5	2.2208	53254000	22.8757	21.9353	23.2213	23.4938	23.9541	23.1396	25.1038	23.6352
	0.470232	0.378187	A0A140T947;O60231;A0A140T9T4;Q5SQH5;A0A140T8Y5	Putative pre-mRNA-splicing factor ATP-dependent RNA helicase DHX16	DHX16	tr|A0A140T947|A0A140T947_HUMAN Pre-mRNA-splicing factor ATP-dependent RNA helicase DHX16 (Fragment) OS=Homo sapiens OX=9606 GN=DHX16 PE=1 SV=1;sp|O60231|DHX16_HUMAN Pre-mRNA-splicing factor ATP-dependent RNA helicase DHX16 OS=Homo sapiens OX=9606 GN=DHX16	3	1.8922	23383000	23.161	23.9875	23.3584	22.2458	22.8934	22.6684	22.8783	22.7998
+	1.42679	1.35425	E9PBY7;E9PQ61;A0A1B0GTU1;O75152;A0A1W2PPR9	Zinc finger CCCH domain-containing protein 11A	ZC3H11A	tr|E9PBY7|E9PBY7_HUMAN Zinc finger CCCH domain-containing protein 11A (Fragment) OS=Homo sapiens OX=9606 GN=ZC3H11A PE=1 SV=1;tr|E9PQ61|E9PQ61_HUMAN Zinc finger CCCH domain-containing protein 11A OS=Homo sapiens OX=9606 GN=ZC3H11A PE=1 SV=1;sp|A0A1B0GTU1|Z	2	18.037	41553000	23.7636	23.082	24.1355	23.0475	21.0499	22.8282	22.8614	21.8722
	0.6224	1.75014	A0A1B0GUB2;A0A3B3IRP5;Q6P1J9;A0A2R8YHB3;A0A2R8Y640	Parafibromin	CDC73	tr|A0A1B0GUB2|A0A1B0GUB2_HUMAN Parafibromin OS=Homo sapiens OX=9606 GN=CDC73 PE=1 SV=1;tr|A0A3B3IRP5|A0A3B3IRP5_HUMAN Parafibromin OS=Homo sapiens OX=9606 GN=CDC73 PE=1 SV=1;sp|Q6P1J9|CDC73_HUMAN Parafibromin OS=Homo sapiens OX=9606 GN=CDC73 PE=1 SV=1;tr|A	6	2.69	48505000	23.4885	23.6689	21.7016	24.0744	17.8226	22.315	23.0745	22.7209
	0.134639	0.289535	A0A1W2PPM2;O43766;D6RCP8;A0A1X7SBR7;A0A1W2PRE7;O43766-2;O43766-3;A0A1W2PQE9;A0A1W2PNQ5;A0A1W2PR81;Q6P5Q6;A0A1W2PQS9	Lipoyl synthase, mitochondrial	LIAS	tr|A0A1W2PPM2|A0A1W2PPM2_HUMAN Lipoyl synthase, mitochondrial (Fragment) OS=Homo sapiens OX=9606 GN=LIAS PE=1 SV=1;sp|O43766|LIAS_HUMAN Lipoyl synthase, mitochondrial OS=Homo sapiens OX=9606 GN=LIAS PE=1 SV=3;tr|D6RCP8|D6RCP8_HUMAN Lipoyl synthase, mitocho	6	8.24	116960000	24.5762	24.8628	23.1479	23.0126	24.4278	24.1993	24.1639	21.6503
	2.6922	0.785348	A0A1W2PPZ5;P23193;A0A1W2PRL9;P23193-2;B7Z4S1;A0A0A0MT58;Q15560-2;Q15560;E5RK46;A0A1W2PS15;E5RFI1;A0A1W2PPV7;E5RJ93;E5RIS7;Q5JRI7	Transcription elongation factor A protein 1	TCEA1	tr|A0A1W2PPZ5|A0A1W2PPZ5_HUMAN Transcription elongation factor A protein 1 OS=Homo sapiens OX=9606 GN=TCEA1 PE=1 SV=1;sp|P23193|TCEA1_HUMAN Transcription elongation factor A protein 1 OS=Homo sapiens OX=9606 GN=TCEA1 PE=1 SV=2;tr|A0A1W2PRL9|A0A1W2PRL9_HUMA	7	16.374	177630000	25.3042	25.4578	25.2201	25.3187	24.3444	24.5136	24.3489	24.9524
	3.15664	0.730985	A0A1X7SBZ2;A0A1W2PQ51;Q92841;Q92841-1;Q92841-3;Q92841-2;A0A0U1RQJ0	Probable ATP-dependent RNA helicase DDX17	DDX17	tr|A0A1X7SBZ2|A0A1X7SBZ2_HUMAN Probable ATP-dependent RNA helicase DDX17 OS=Homo sapiens OX=9606 GN=DDX17 PE=1 SV=1;tr|A0A1W2PQ51|A0A1W2PQ51_HUMAN Probable ATP-dependent RNA helicase DDX17 OS=Homo sapiens OX=9606 GN=DDX17 PE=1 SV=1;sp|Q92841|DDX17_HUMAN Pr	26	289.87	10030000000	30.8796	31.1834	31.3277	30.9106	30.4391	30.3375	30.2564	30.3444
+	2.65576	1.43246	A0A286YF22;O43175;A0A2C9F2M7;A0A286YFA2;A0A286YFL2;A0A286YFM8;A0A286YF78;A0A286YER3;A0A286YFC8;A0A286YFB2;A0A286YF34;A0A286YFE1;A0A286YFF3;A0A286YFK5	D-3-phosphoglycerate dehydrogenase	PHGDH	tr|A0A286YF22|A0A286YF22_HUMAN D-3-phosphoglycerate dehydrogenase OS=Homo sapiens OX=9606 GN=PHGDH PE=1 SV=1;sp|O43175|SERA_HUMAN D-3-phosphoglycerate dehydrogenase OS=Homo sapiens OX=9606 GN=PHGDH PE=1 SV=4;tr|A0A2C9F2M7|A0A2C9F2M7_HUMAN D-3-phosphoglycer	20	278.45	13239000000	31.1663	31.893	31.9692	31.421	30.1375	30.4003	30.5582	29.6237
+	2.98147	1.58054	B1AHR1;A0A2R8Y4H2;Q9UH03-2;Q9UH03;B1AHR2	Neuronal-specific septin-3	2003-09-01	tr|B1AHR1|B1AHR1_HUMAN Neuronal-specific septin-3 OS=Homo sapiens OX=9606 GN=SEPT3 PE=1 SV=1;tr|A0A2R8Y4H2|A0A2R8Y4H2_HUMAN Neuronal-specific septin-3 OS=Homo sapiens OX=9606 GN=SEPT3 PE=1 SV=1;sp|Q9UH03-2|SEPT3_HUMAN Isoform 2 of Neuronal-specific septin-	7	4.36	111750000	24.3142	24.7378	24.6366	24.2151	22.2706	22.9805	22.914	23.4165
+	2.07767	1.64623	A0A2R8Y765;J3QKS7;A0A2R8Y7U4;A0A2U3TZQ7;A0A2R8Y7I9;A0A2R8Y4T4;A0A2R8YES3;A0A2R8Y855;B4DGM3;Q969G3-6;Q969G3-5;Q969G3-3;Q969G3-2;Q969G3-4;Q969G3;H7C048;K7EMQ8;J3QR61;J3KT85;A0A2R8YD78	SWI/SNF-related matrix-associated actin-dependent regulator of chromatin subfamily E member 1	SMARCE1	tr|A0A2R8Y765|A0A2R8Y765_HUMAN SWI/SNF-related matrix-associated actin-dependent regulator of chromatin subfamily E member 1 OS=Homo sapiens OX=9606 GN=SMARCE1 PE=1 SV=1;tr|J3QKS7|J3QKS7_HUMAN SWI/SNF-related matrix-associated actin-dependent regulator of	3	5.8329	84090000	23.8868	24.2425	24.5946	24.3014	21.5245	23.0771	22.5062	23.3326
+	2.44578	1.79493	A0A2R8Y804;A0A2R8Y543;B4DGU4;A0A2R8YCH5;A0A2R8Y5A3;P35222;A0A2R8Y5C3;A0A2R8Y750;A0A2R8Y5Z1;A0A2R8Y7Z0;A0A2R8Y6G0;A0A2R8Y815;A0A2R8YG06;E7EMJ5	Catenin beta-1	CTNNB1	tr|A0A2R8Y804|A0A2R8Y804_HUMAN Catenin beta-1 OS=Homo sapiens OX=9606 GN=CTNNB1 PE=1 SV=1;tr|A0A2R8Y543|A0A2R8Y543_HUMAN Catenin beta-1 OS=Homo sapiens OX=9606 GN=CTNNB1 PE=1 SV=1;tr|B4DGU4|B4DGU4_HUMAN Catenin beta-1 OS=Homo sapiens OX=9606 GN=CTNNB1 PE=1	22	28.038	1795900000	28.8607	29.1413	28.9631	27.9036	26.9836	27.6444	26.3732	26.6878
+	1.93964	1.25536	A0A2R8Y5P7;P49590;P49590-2;A0A2R8Y6I1;A0A2R8Y3N3;D6RB22;D6RJE6;B4DQ67;A0A2R8Y5E8;A0A2R8Y4X6	Probable histidine--tRNA ligase, mitochondrial	HARS2	tr|A0A2R8Y5P7|A0A2R8Y5P7_HUMAN Probable histidine--tRNA ligase, mitochondrial OS=Homo sapiens OX=9606 GN=HARS2 PE=1 SV=1;sp|P49590|SYHM_HUMAN Probable histidine--tRNA ligase, mitochondrial OS=Homo sapiens OX=9606 GN=HARS2 PE=1 SV=1;sp|P49590-2|SYHM_HUMAN I	25	296.92	7853400000	30.5217	31.1594	30.2923	30.2093	29.5244	29.8739	29.1834	28.5796
	1.40795	0.956159	A0A2R8Y653;Q9BZX2;Q9BZX2-2;Q9HA47-3;Q9HA47;Q9HA47-4	Uridine-cytidine kinase 2	UCK2	tr|A0A2R8Y653|A0A2R8Y653_HUMAN Uridine-cytidine kinase 2 OS=Homo sapiens OX=9606 GN=UCK2 PE=1 SV=1;sp|Q9BZX2|UCK2_HUMAN Uridine-cytidine kinase 2 OS=Homo sapiens OX=9606 GN=UCK2 PE=1 SV=1	4	4.3038	81047000	24.531	23.6993	24.9018	23.619	23.0658	23.1459	22.9508	23.764
	0.446458	0.228441	A0A2R8Y6J3;P46777;Q5T7N0;A0A2R8Y4A2	60S ribosomal protein L5	RPL5	tr|A0A2R8Y6J3|A0A2R8Y6J3_HUMAN 60S ribosomal protein L5 (Fragment) OS=Homo sapiens OX=9606 GN=RPL5 PE=1 SV=1;sp|P46777|RL5_HUMAN 60S ribosomal protein L5 OS=Homo sapiens OX=9606 GN=RPL5 PE=1 SV=3	13	112.87	2829800000	28.9971	28.7665	28.4401	28.5817	29.0472	28.2817	28.2021	28.3407
	0.0845776	0.183246	A0A2R8Y6S7		GRIP1	tr|A0A2R8Y6S7|A0A2R8Y6S7_HUMAN Glutamate receptor-interacting protein 1 (Fragment) OS=Homo sapiens OX=9606 GN=GRIP1 PE=1 SV=1	3	11.874	623740000	26.8994	27.6549	24.1626	26.559	25.9507	25.6888	26.2067	26.6967
	0.185043	0.6678	A0A2R8Y811;P62263;E5RH77	40S ribosomal protein S14	RPS14	tr|A0A2R8Y811|A0A2R8Y811_HUMAN 40S ribosomal protein S14 (Fragment) OS=Homo sapiens OX=9606 GN=RPS14 PE=1 SV=1;sp|P62263|RS14_HUMAN 40S ribosomal protein S14 OS=Homo sapiens OX=9606 GN=RPS14 PE=1 SV=3;tr|E5RH77|E5RH77_HUMAN 40S ribosomal protein S14 OS=Hom	7	111.64	2484800000	25.3968	29.342	29.7301	26.9399	24.8953	28.3366	29.1879	26.3178
	0.210686	0.653406	A0A2R8YDJ1;Q99766;Q8WXQ4;Q99766-3;Q99766-2	ATP synthase subunit s, mitochondrial	ATP5S	tr|A0A2R8YDJ1|A0A2R8YDJ1_HUMAN ATP synthase subunit s, mitochondrial (Fragment) OS=Homo sapiens OX=9606 GN=DMAC2L PE=1 SV=1;sp|Q99766|ATP5S_HUMAN ATP synthase subunit s, mitochondrial OS=Homo sapiens OX=9606 GN=DMAC2L PE=1 SV=3;tr|Q8WXQ4|Q8WXQ4_HUMAN ATP s	4	9.7115	214290000	23.8321	26.4453	22.4862	25.0008	21.091	24.5015	24.8767	24.6816
	0.512995	0.875506	A0A2U3TZN6;A0A2U3TZM4;A0A2U3TZM1;A0A2R8YE77;O14936-3;O14936-4;O14936-6;O14936-2;O14936;A0A2R8Y6F8;A0A2R8YFN5;A0A2R8YEK3;A0A2R8Y3B3;Q5JS74;A0A2R8YEJ7;Q5JS72;Q5JS79;O14936-5;A0A2R8YGH2;A0A2R8Y4K4;A0A2R8Y472;A0A2R8Y6D8	Peripheral plasma membrane protein CASK	CASK	tr|A0A2U3TZN6|A0A2U3TZN6_HUMAN Peripheral plasma membrane protein CASK OS=Homo sapiens OX=9606 GN=CASK PE=1 SV=1;tr|A0A2U3TZM4|A0A2U3TZM4_HUMAN Peripheral plasma membrane protein CASK OS=Homo sapiens OX=9606 GN=CASK PE=1 SV=1;tr|A0A2U3TZM1|A0A2U3TZM1_HUMAN	8	4.9321	135440000	25.8582	25.7181	22.6425	24.1659	23.2797	23.5397	23.8035	24.2598
	0.602412	1.23865	A0A2R8YGD1;O14773-2;O14773;A0A2R8Y7U1;A0A2R8YD45;A0A2R8Y7I4;A0A2R8YD72;A0A2R8YDY1	Tripeptidyl-peptidase 1	TPP1	tr|A0A2R8YGD1|A0A2R8YGD1_HUMAN Tripeptidyl-peptidase 1 OS=Homo sapiens OX=9606 GN=TPP1 PE=1 SV=1;sp|O14773-2|TPP1_HUMAN Isoform 2 of Tripeptidyl-peptidase 1 OS=Homo sapiens OX=9606 GN=TPP1;sp|O14773|TPP1_HUMAN Tripeptidyl-peptidase 1 OS=Homo sapiens OX=960	7	21.914	445580000	24.3333	25.2036	27.7191	27.8237	24.5641	24.2172	25.3252	26.0186
	0.351295	0.652567	A0A3B3IRR6;A0A3B3IT54;A0A3B3ITA3;Q9H7E9;Q9H7E9-2	UPF0488 protein C8orf33	C8orf33	tr|A0A3B3IRR6|A0A3B3IRR6_HUMAN UPF0488 protein C8orf33 OS=Homo sapiens OX=9606 GN=C8orf33 PE=1 SV=1;tr|A0A3B3IT54|A0A3B3IT54_HUMAN UPF0488 protein C8orf33 OS=Homo sapiens OX=9606 GN=C8orf33 PE=1 SV=1;tr|A0A3B3ITA3|A0A3B3ITA3_HUMAN UPF0488 protein C8orf33 O	3	34.261	122910000	24.8262	25.5066	23.4008	22.7589	22.0605	23.5571	24.1442	24.1205
	0.912285	1.08643	A0A3B3ITZ9;Q9Y2W1	Thyroid hormone receptor-associated protein 3	THRAP3	tr|A0A3B3ITZ9|A0A3B3ITZ9_HUMAN Thyroid hormone receptor-associated protein 3 OS=Homo sapiens OX=9606 GN=THRAP3 PE=1 SV=1;sp|Q9Y2W1|TR150_HUMAN Thyroid hormone receptor-associated protein 3 OS=Homo sapiens OX=9606 GN=THRAP3 PE=1 SV=2	8	7.6599	150840000	24.8336	25.9293	25.8326	25.4926	24.178	25.437	22.9911	25.1364
+	1.4881	2.44167	A0A3F2YNY6;O75400-2;O75400;O75400-3;H7C2N3;F5H578;H0YG38;H7BXZ7	Pre-mRNA-processing factor 40 homolog A	PRPF40A	tr|A0A3F2YNY6|A0A3F2YNY6_HUMAN Pre-mRNA-processing factor 40 homolog A OS=Homo sapiens OX=9606 GN=PRPF40A PE=1 SV=1;sp|O75400-2|PR40A_HUMAN Isoform 2 of Pre-mRNA-processing factor 40 homolog A OS=Homo sapiens OX=9606 GN=PRPF40A;sp|O75400|PR40A_HUMAN Pre-mR	7	6.9935	74851000	24.5751	24.8156	25.116	23.8295	20.382	23.3799	21.0505	23.7572
+	1.84373	1.22544	A0AVT1;A0AVT1-2;H0Y8S8;A0AVT1-3;A0AVT1-4	Ubiquitin-like modifier-activating enzyme 6	UBA6	sp|A0AVT1|UBA6_HUMAN Ubiquitin-like modifier-activating enzyme 6 OS=Homo sapiens OX=9606 GN=UBA6 PE=1 SV=1;sp|A0AVT1-2|UBA6_HUMAN Isoform 2 of Ubiquitin-like modifier-activating enzyme 6 OS=Homo sapiens OX=9606 GN=UBA6	17	16.524	355270000	27.0955	26.536	25.7903	25.739	25.3605	25.2097	25.0472	24.6417
+	2.49891	1.08338	A0MZ66-4;A0MZ66;A0MZ66-3;A0MZ66-8;A0MZ66-5;A0MZ66-6;A0MZ66-2;A0MZ66-7	Shootin-1	KIAA1598	sp|A0MZ66-4|SHOT1_HUMAN Isoform 4 of Shootin-1 OS=Homo sapiens OX=9606 GN=SHTN1;sp|A0MZ66|SHOT1_HUMAN Shootin-1 OS=Homo sapiens OX=9606 GN=SHTN1 PE=1 SV=4;sp|A0MZ66-3|SHOT1_HUMAN Isoform 3 of Shootin-1 OS=Homo sapiens OX=9606 GN=SHTN1;sp|A0MZ66-8|SHOT1_HUM	10	24.288	578340000	26.5908	27.4054	27.3299	26.807	25.8819	26.2669	25.914	25.7368
	0.212298	0.216539	A2IDA3;P29372-5;P29372-4;P29372-2;P29372	DNA-3-methyladenine glycosylase	MPG	tr|A2IDA3|A2IDA3_HUMAN DNA-3-methyladenine glycosylase (Fragment) OS=Homo sapiens OX=9606 GN=MPG PE=1 SV=1;sp|P29372-5|3MG_HUMAN Isoform 4 of DNA-3-methyladenine glycosylase OS=Homo sapiens OX=9606 GN=MPG;sp|P29372-4|3MG_HUMAN Isoform 3 of DNA-3-methyladen	10	30.643	344890000	26.3378	25.8649	24.5979	25.9417	25.5984	25.0158	25.6024	25.6594
+	1.42898	1.40088	Q5QPD4;A3KFJ0;O14965;A3KFJ1;A3KFJ2;Q5QPD1;Q5QPD2;J3KRJ2;B4DXA6;J3QR41;J3QLN8;J3KT86;Q96GD4-4;Q5Y191;Q9UQB9-2;Q9UQB9-3;Q9UQB9	Aurora kinase A	AURKA	tr|Q5QPD4|Q5QPD4_HUMAN Aurora kinase A (Fragment) OS=Homo sapiens OX=9606 GN=AURKA PE=1 SV=1;tr|A3KFJ0|A3KFJ0_HUMAN Aurora kinase A OS=Homo sapiens OX=9606 GN=AURKA PE=1 SV=1;sp|O14965|AURKA_HUMAN Aurora kinase A OS=Homo sapiens OX=9606 GN=AURKA PE=1 SV=2;	4	2.4331	45975000	23.3594	23.1915	23.8236	23.5117	20.6212	22.1439	22.6102	22.9074
	1.19988	0.868309	A6NDG6;H3BV17	Phosphoglycolate phosphatase	PGP	sp|A6NDG6|PGP_HUMAN Glycerol-3-phosphate phosphatase OS=Homo sapiens OX=9606 GN=PGP PE=1 SV=1	11	57.338	670570000	26.4182	27.5817	26.0042	27.3115	26.001	26.1993	25.8146	25.8275
+	2.32242	1.29523	A6NFX8;Q9UKK9;A6NJU6;A6NCQ0;C9JYY9;H0YEY4	ADP-sugar pyrophosphatase	NUDT5	tr|A6NFX8|A6NFX8_HUMAN ADP-sugar pyrophosphatase OS=Homo sapiens OX=9606 GN=NUDT5 PE=1 SV=1;sp|Q9UKK9|NUDT5_HUMAN ADP-sugar pyrophosphatase OS=Homo sapiens OX=9606 GN=NUDT5 PE=1 SV=1;tr|A6NJU6|A6NJU6_HUMAN ADP-sugar pyrophosphatase OS=Homo sapiens OX=9606	13	26.45	646650000	26.4709	27.3161	27.3974	27.5089	25.9629	26.0022	25.3631	26.1841
	0.544924	0.628972	K7EIJ0;K7ENL2;A6NG10;K7EMC9;Q969T9;Q969T9-2;K7EIN1;K7ESN4;K7EIK1	WW domain-binding protein 2	WBP2	tr|K7EIJ0|K7EIJ0_HUMAN WW domain-binding protein 2 (Fragment) OS=Homo sapiens OX=9606 GN=WBP2 PE=1 SV=1;tr|K7ENL2|K7ENL2_HUMAN WW domain-binding protein 2 OS=Homo sapiens OX=9606 GN=WBP2 PE=1 SV=1;tr|A6NG10|A6NG10_HUMAN cDNA FLJ59459, highly similar to WW	4	3.1493	53638000	23.523	24.0453	22.0685	24.3425	23.098	23.134	22.8811	22.3503
+	2.37328	1.06306	F6WIT2;A6PVN5;Q15257-3;Q15257-2;Q15257;Q5T949;Q5T948;A6PVN9;A6PVN8;C9IZ76;A6PVN6;A6PVN7;Q15257-4;B7ZBQ0;Q68CR8	Serine/threonine-protein phosphatase 2A activator	PPP2R4	tr|F6WIT2|F6WIT2_HUMAN Serine/threonine-protein phosphatase 2A activator OS=Homo sapiens OX=9606 GN=PTPA PE=1 SV=1;tr|A6PVN5|A6PVN5_HUMAN Serine/threonine-protein phosphatase 2A activator OS=Homo sapiens OX=9606 GN=PTPA PE=1 SV=1;sp|Q15257-3|PTPA_HUMAN Iso	5	25.026	129890000	24.966	25.0284	24.4851	25.0376	24.1214	23.6628	23.328	24.1527
	1.15833	0.945325	A8MQ02;J3KN01;P55196-1;P55196;P55196-5;Q5TIG5;P55196-6;P55196-3;P55196-2;H0Y7R8;H0YA98;H0Y8L4;H0Y9I0;H0Y948	Afadin	MLLT4	tr|A8MQ02|A8MQ02_HUMAN Afadin OS=Homo sapiens OX=9606 GN=AFDN PE=1 SV=2;tr|J3KN01|J3KN01_HUMAN Afadin OS=Homo sapiens OX=9606 GN=AFDN PE=1 SV=1;sp|P55196-1|AFAD_HUMAN Isoform 2 of Afadin OS=Homo sapiens OX=9606 GN=AFDN;sp|P55196|AFAD_HUMAN Afadin OS=Homo s	24	36.761	639360000	26.8654	27.7546	25.8428	26.437	25.8111	26.1372	25.4173	25.7529
	0.435089	0.366808	A8MXV4	Nucleoside diphosphate-linked moiety X motif 19, mitochondrial	NUDT19	sp|A8MXV4|NUD19_HUMAN Nucleoside diphosphate-linked moiety X motif 19 OS=Homo sapiens OX=9606 GN=NUDT19 PE=1 SV=1	12	55.133	1895000000	28.2618	29.0277	27.2472	28.0874	28.013	27.5769	27.7575	27.8095
	0.297215	1.14953	A8MZF9;P55039;J3QKW7;J3QRI9;J3KRL5;J3QR71;J3QL90;J3QKV7;J3QLF3	Developmentally-regulated GTP-binding protein 2	DRG2	tr|A8MZF9|A8MZF9_HUMAN Developmentally-regulated GTP-binding protein 2 OS=Homo sapiens OX=9606 GN=DRG2 PE=1 SV=1;sp|P55039|DRG2_HUMAN Developmentally-regulated GTP-binding protein 2 OS=Homo sapiens OX=9606 GN=DRG2 PE=1 SV=1;tr|J3QKW7|J3QKW7_HUMAN Developme	11	13.657	241420000	25.3759	25.8825	22.4325	25.6327	19.4932	25.2403	24.6499	25.3422
+	2.44005	0.975356	B0QY89;Q9Y262;Q9Y262-2;B0QY90;C9JHP4;C9K0Q7;H7C3A0;H0Y7E6	Eukaryotic translation initiation factor 3 subunit L	EIF3L	tr|B0QY89|B0QY89_HUMAN Eukaryotic translation initiation factor 3 subunit L OS=Homo sapiens OX=9606 GN=EIF3L PE=1 SV=1;sp|Q9Y262|EIF3L_HUMAN Eukaryotic translation initiation factor 3 subunit L OS=Homo sapiens OX=9606 GN=EIF3L PE=1 SV=1;sp|Q9Y262-2|EIF3L_H	24	240.88	1839800000	28.3312	29.2284	28.9605	28.718	27.619	27.8763	27.7843	28.0572
	0.0585421	0.142772	B0QYK0;Q01844-6;Q01844-3;Q01844;Q01844-5;H7BY36;A0A0D9SFL3;C9JGE3;Q01844-2;Q01844-4	RNA-binding protein EWS	EWSR1	tr|B0QYK0|B0QYK0_HUMAN RNA-binding protein EWS OS=Homo sapiens OX=9606 GN=EWSR1 PE=1 SV=1;sp|Q01844-6|EWS_HUMAN Isoform 6 of RNA-binding protein EWS OS=Homo sapiens OX=9606 GN=EWSR1;sp|Q01844-3|EWS_HUMAN Isoform 3 of RNA-binding protein EWS OS=Homo sapiens	5	45.567	356900000	26.5732	26.3694	22.9601	26.1378	25.3445	25.0624	25.4827	25.5797
	1.77156	1.06455	B1AJY7;O75832;B1AJY5;O75832-2;B1AJY6	26S proteasome non-ATPase regulatory subunit 10	PSMD10	tr|B1AJY7|B1AJY7_HUMAN 26S proteasome non-ATPase regulatory subunit 10 OS=Homo sapiens OX=9606 GN=PSMD10 PE=1 SV=1;sp|O75832|PSD10_HUMAN 26S proteasome non-ATPase regulatory subunit 10 OS=Homo sapiens OX=9606 GN=PSMD10 PE=1 SV=1;tr|B1AJY5|B1AJY5_HUMAN 26S	9	62.509	491130000	27.1427	27.4224	26.5005	26.0126	25.5656	25.8646	25.7716	25.6183
	1.31675	0.917603	F5H7V1;B1AKJ5;O43847;O43847-2;G3V1R5	Nardilysin	NRD1	tr|F5H7V1|F5H7V1_HUMAN Nardilysin OS=Homo sapiens OX=9606 GN=NRDC PE=1 SV=2;tr|B1AKJ5|B1AKJ5_HUMAN Nardilysin OS=Homo sapiens OX=9606 GN=NRDC PE=1 SV=1;sp|O43847|NRDC_HUMAN Nardilysin OS=Homo sapiens OX=9606 GN=NRDC PE=1 SV=3;sp|O43847-2|NRDC_HUMAN Isoform	10	13.658	294640000	26.3765	26.585	25.0139	25.7241	25.2351	25.1457	24.7833	24.865
	1.08516	0.954924	B1ANH0;Q16774-2;B1ANG9;Q16774;B1ANH5;B1ANH2;B1ANH6;Q16774-3;B1ANH3	Guanylate kinase	GUK1	tr|B1ANH0|B1ANH0_HUMAN Guanylate kinase (Fragment) OS=Homo sapiens OX=9606 GN=GUK1 PE=1 SV=1;sp|Q16774-2|KGUA_HUMAN Isoform 2 of Guanylate kinase OS=Homo sapiens OX=9606 GN=GUK1;tr|B1ANG9|B1ANG9_HUMAN Guanylate kinase OS=Homo sapiens OX=9606 GN=GUK1 PE=1 S	11	59.571	877300000	27.5618	28.5919	27.376	26.4343	26.5822	26.5802	26.7763	26.2057
	0.983447	1.11836	B2R5W2;G3V4C1;P07910-2;G3V4W0;B4DY08;P07910-4;P07910-3;G3V2D6;G3V5X6;G3V3K6;G3V251;G3V5V7;B4DSU6;A0A0G2JPF8;A0A0G2JNQ3;P0DMR1;O60812;B7ZW38;B2RXH8;G3V4M8;G3V2H6;E5RG71;B3KT61;Q86SE5;Q86SE5-3		HNRNPC	tr|B2R5W2|B2R5W2_HUMAN Heterogeneous nuclear ribonucleoproteins C1/C2 OS=Homo sapiens OX=9606 GN=HNRNPC PE=1 SV=1;tr|G3V4C1|G3V4C1_HUMAN Heterogeneous nuclear ribonucleoproteins C1/C2 OS=Homo sapiens OX=9606 GN=HNRNPC PE=1 SV=1;sp|P07910-2|HNRPC_HUMAN Isof	18	323.31	16280000000	31.1728	31.8318	32.0746	32.1401	29.0807	31.0884	31.1469	31.4298
+	1.09887	2.14718	E9PM17;B3KNX7;Q13153;Q13153-2;H0YCM0;H0YCG5	Non-specific serine/threonine protein kinase;Serine/threonine-protein kinase PAK 1	PAK1	tr|E9PM17|E9PM17_HUMAN Serine/threonine-protein kinase PAK 1 OS=Homo sapiens OX=9606 GN=PAK1 PE=1 SV=1;tr|B3KNX7|B3KNX7_HUMAN Non-specific serine/threonine protein kinase OS=Homo sapiens OX=9606 GN=PAK1 PE=1 SV=1;sp|Q13153|PAK1_HUMAN Serine/threonine-prote	5	22.206	82234000	24.0921	25.421	26.4717	24.3247	20.4005	23.3095	24.0169	23.9939
	0.0656846	-0.141194	B3KTM8;Q9UBU8-2;Q9UBU8;H0YMJ0;H0YLJ3;Q9UBU8-3;H0YNE0;H0YM21;H0YNX3;H0YLV1;H0YMT8	Mortality factor 4-like protein 1	MORF4L1	tr|B3KTM8|B3KTM8_HUMAN cDNA FLJ38504 fis, clone HCHON2000156, highly similar to Mortality factor 4-like protein 1 OS=Homo sapiens OX=9606 GN=MORF4L1 PE=1 SV=1;sp|Q9UBU8-2|MO4L1_HUMAN Isoform 2 of Mortality factor 4-like protein 1 OS=Homo sapiens OX=9606 GN	6	5.9655	35342000	22.804	23.7332	24.1027	20.8682	22.4769	22.7126	23.4235	23.4598
	1.55393	0.909632	B3KXD6;B5MCF9;O00541-2;O00541;H7BYY8;H7C267	Pescadillo homolog	PES1	tr|B3KXD6|B3KXD6_HUMAN Pescadillo homolog 1, containing BRCT domain (Zebrafish), isoform CRA_b OS=Homo sapiens OX=9606 GN=PES1 PE=1 SV=1;tr|B5MCF9|B5MCF9_HUMAN Pescadillo homolog OS=Homo sapiens OX=9606 GN=PES1 PE=1 SV=1;sp|O00541-2|PESC_HUMAN Isoform 2 of	4	4.8115	59482000	23.3326	24.5074	23.9173	23.3379	22.8543	22.631	23.2744	22.697
	0.793283	1.02715	B4E0K5;Q16539-5;Q16539-3;Q16539-4;Q16539;E7EX54;Q16539-2;B5TY33;H7C4E2	Mitogen-activated protein kinase 14	MAPK14	tr|B4E0K5|B4E0K5_HUMAN Mitogen-activated protein kinase OS=Homo sapiens OX=9606 GN=MAPK14 PE=1 SV=1;sp|Q16539-5|MK14_HUMAN Isoform 5 of Mitogen-activated protein kinase 14 OS=Homo sapiens OX=9606 GN=MAPK14;sp|Q16539-3|MK14_HUMAN Isoform Mxi2 of Mitogen-act	5	3.8394	58714000	23.4488	24.2774	23.4559	23.6918	23.5449	23.4707	22.8309	20.9188
	1.17732	0.766158	B5MDF5;P62826;J3KQE5;F5H018;B4DV51;H0YFC6;A0A087X0W0	GTP-binding nuclear protein Ran	RAN	tr|B5MDF5|B5MDF5_HUMAN GTP-binding nuclear protein Ran OS=Homo sapiens OX=9606 GN=RAN PE=1 SV=1;sp|P62826|RAN_HUMAN GTP-binding nuclear protein Ran OS=Homo sapiens OX=9606 GN=RAN PE=1 SV=3;tr|J3KQE5|J3KQE5_HUMAN GTP-binding nuclear protein Ran (Fragment) O	12	153.6	15646000000	31.9867	32.3578	31.5147	30.928	30.5279	30.924	31.0503	31.2204
	0.491918	0.768847	B5MDQ0;Q2NKX8	DNA excision repair protein ERCC-6-like	ERCC6L	tr|B5MDQ0|B5MDQ0_HUMAN DNA excision repair protein ERCC-6-like OS=Homo sapiens OX=9606 GN=ERCC6L PE=1 SV=1;sp|Q2NKX8|ERC6L_HUMAN DNA excision repair protein ERCC-6-like OS=Homo sapiens OX=9606 GN=ERCC6L PE=1 SV=1	8	3.0164	67774000	23.5919	24.2556	21.4938	23.7787	22.9618	23.1509	21.5182	22.4136
	0.225682	0.517043	B7ZC39;B7ZC38;Q9NR46;Q9NR46-2;F8WFB9;G5E9J1;H7C1Z6	Endophilin-B2	SH3GLB2	tr|B7ZC39|B7ZC39_HUMAN Endophilin-B2 OS=Homo sapiens OX=9606 GN=SH3GLB2 PE=1 SV=1;tr|B7ZC38|B7ZC38_HUMAN Endophilin-B2 OS=Homo sapiens OX=9606 GN=SH3GLB2 PE=1 SV=1;sp|Q9NR46|SHLB2_HUMAN Endophilin-B2 OS=Homo sapiens OX=9606 GN=SH3GLB2 PE=1 SV=1;sp|Q9NR46-2	6	32.739	254380000	25.3963	25.8529	21.9762	25.5438	24.5067	24.0109	24.2864	23.8971
	1.78194	0.53778	B8ZZN6;P63165;B8ZZJ0;B9A032;B8ZZ67;P63165-2	Small ubiquitin-related modifier 1	SUMO1	tr|B8ZZN6|B8ZZN6_HUMAN Small ubiquitin-related modifier 1 OS=Homo sapiens OX=9606 GN=SUMO1 PE=1 SV=1;sp|P63165|SUMO1_HUMAN Small ubiquitin-related modifier 1 OS=Homo sapiens OX=9606 GN=SUMO1 PE=1 SV=1;tr|B8ZZJ0|B8ZZJ0_HUMAN Small ubiquitin-related modifier	4	4.8897	319630000	25.9228	26.1928	25.5932	25.7614	25.1791	25.1827	25.6123	25.345
+	1.58395	1.40363	C9J0K6;P30626-2;P30626;P30626-3;B4DHQ6	Sorcin	SRI	tr|C9J0K6|C9J0K6_HUMAN Sorcin OS=Homo sapiens OX=9606 GN=SRI PE=1 SV=1;sp|P30626-2|SORCN_HUMAN Isoform 2 of Sorcin OS=Homo sapiens OX=9606 GN=SRI;sp|P30626|SORCN_HUMAN Sorcin OS=Homo sapiens OX=9606 GN=SRI PE=1 SV=1;sp|P30626-3|SORCN_HUMAN Isoform 3 of Sor	10	11.031	1047200000	26.7826	28.0546	28.2966	28.6522	25.9996	26.4202	26.542	27.2096
	0.305069	0.608962	C9J2Y9;P30876;C9J4M6;A0A1W2PPT5	DNA-directed RNA polymerase;DNA-directed RNA polymerase II subunit RPB2	POLR2B	tr|C9J2Y9|C9J2Y9_HUMAN DNA-directed RNA polymerase subunit beta OS=Homo sapiens OX=9606 GN=POLR2B PE=1 SV=2;sp|P30876|RPB2_HUMAN DNA-directed RNA polymerase II subunit RPB2 OS=Homo sapiens OX=9606 GN=POLR2B PE=1 SV=1;tr|C9J4M6|C9J4M6_HUMAN DNA-directed RNA	12	24.592	190430000	25.8909	25.6749	22.3906	24.7327	23.7492	24.7084	24.199	23.5967
+	3.21591	1.44267	C9JFE4;Q13098-5;Q13098;Q13098-7;A0A096LP07;A0A096LPJ3;A8K070;Q13098-6;J3QS88;J3KTB0;J3QLT0;J3KSA5;J3KRJ4;J3QS84;J3QLE8;J3QL53;J3KRE8;J3QQX0	COP9 signalosome complex subunit 1	GPS1	tr|C9JFE4|C9JFE4_HUMAN COP9 signalosome complex subunit 1 OS=Homo sapiens OX=9606 GN=GPS1 PE=1 SV=2;sp|Q13098-5|CSN1_HUMAN Isoform 4 of COP9 signalosome complex subunit 1 OS=Homo sapiens OX=9606 GN=GPS1;sp|Q13098|CSN1_HUMAN COP9 signalosome complex subunit	10	25.883	655040000	26.6994	27.0956	27.66	27.0875	25.6729	25.8868	25.7803	25.4318
+	0.993622	2.93879	C9JGI3;P19971;P19971-2;A0A1W2PP80;A0A1W2PQK0	Thymidine phosphorylase	TYMP	tr|C9JGI3|C9JGI3_HUMAN Thymidine phosphorylase (Fragment) OS=Homo sapiens OX=9606 GN=TYMP PE=1 SV=1;sp|P19971|TYPH_HUMAN Thymidine phosphorylase OS=Homo sapiens OX=9606 GN=TYMP PE=1 SV=2;sp|P19971-2|TYPH_HUMAN Isoform 2 of Thymidine phosphorylase OS=Homo s	14	18.009	231320000	27.9176	22.6814	26.8697	25.7028	21.301	23.9911	20.9892	25.135
	1.40481	0.873921	C9JLB7;Q96HP4;U3KQU8;F8WBF3	Oxidoreductase NAD-binding domain-containing protein 1	OXNAD1	tr|C9JLB7|C9JLB7_HUMAN Oxidoreductase NAD-binding domain-containing protein 1 OS=Homo sapiens OX=9606 GN=OXNAD1 PE=1 SV=2;sp|Q96HP4|OXND1_HUMAN Oxidoreductase NAD-binding domain-containing protein 1 OS=Homo sapiens OX=9606 GN=OXNAD1 PE=1 SV=1;tr|U3KQU8|U3K	12	22.191	714100000	27.2122	27.4685	26.5076	26.2433	25.8582	26.1497	26.3436	25.5845
	0.203415	-0.607097	C9JLU1;P52434;P52434-3;P52434-4;P52434-2	DNA-directed RNA polymerases I, II, and III subunit RPABC3	POLR2H	tr|C9JLU1|C9JLU1_HUMAN DNA-directed RNA polymerases I, II, and III subunit RPABC3 (Fragment) OS=Homo sapiens OX=9606 GN=POLR2H PE=1 SV=8;sp|P52434|RPAB3_HUMAN DNA-directed RNA polymerases I, II, and III subunit RPABC3 OS=Homo sapiens OX=9606 GN=POLR2H PE=1	5	17.684	171870000	22.4011	25.6738	25.1019	21.0941	22.929	24.3017	25.1316	24.337
	0.0131906	-0.0242372	C9JXB8;C9JNW5;P83731	60S ribosomal protein L24	RPL24	tr|C9JXB8|C9JXB8_HUMAN 60S ribosomal protein L24 OS=Homo sapiens OX=9606 GN=RPL24 PE=1 SV=1;tr|C9JNW5|C9JNW5_HUMAN 60S ribosomal protein L24 OS=Homo sapiens OX=9606 GN=RPL24 PE=1 SV=1;sp|P83731|RL24_HUMAN 60S ribosomal protein L24 OS=Homo sapiens OX=9606 G	8	12.275	1228100000	26.5613	27.1656	28.1809	28.7226	27.6301	26.9835	27.3538	28.76
	0.0684767	0.151609	C9JQV0;Q9BRJ6;H7C0T1;H7C2R9	Uncharacterized protein C7orf50	C7orf50	tr|C9JQV0|C9JQV0_HUMAN Uncharacterized protein C7orf50 (Fragment) OS=Homo sapiens OX=9606 GN=C7orf50 PE=1 SV=1;sp|Q9BRJ6|CG050_HUMAN Uncharacterized protein C7orf50 OS=Homo sapiens OX=9606 GN=C7orf50 PE=1 SV=1;tr|H7C0T1|H7C0T1_HUMAN Uncharacterized protein	6	31.12	237900000	26.4229	26.0255	23.0856	25.6627	24.6535	24.9917	25.1677	25.7774
+	4.26149	1.49369	D6R938;E9PBG7;E9PF82;Q13557-8;Q13557-12;Q13557-10;Q13557;Q13557-6;Q13557-11;Q13557-9;Q13557-5;Q13557-3;Q13557-4;H0Y9C2;Q9UQM7;Q9UQM7-2;H0Y9J2;H7BXS4;Q13554-7;Q13554-4;Q13554-6;Q13554-3;Q13554-8;Q13554-5;Q13554-2;Q13554;D6RHX9;E9PBE8;E7EQE4	Calcium/calmodulin-dependent protein kinase type II subunit delta	CAMK2D	tr|D6R938|D6R938_HUMAN Calcium/calmodulin-dependent protein kinase (CaM kinase) II delta, isoform CRA_e OS=Homo sapiens OX=9606 GN=CAMK2D PE=1 SV=1;tr|E9PBG7|E9PBG7_HUMAN Calcium/calmodulin-dependent protein kinase type II subunit delta OS=Homo sapiens OX=	8	39.538	597040000	26.7075	26.7455	27.3155	26.7918	25.38	25.2969	25.4346	25.474
	0.713547	1.26225	D6RBS5;Q8IZ81;V9GY58	ELMO domain-containing protein 2	ELMOD2	tr|D6RBS5|D6RBS5_HUMAN ELMO domain-containing protein 2 (Fragment) OS=Homo sapiens OX=9606 GN=ELMOD2 PE=1 SV=8;sp|Q8IZ81|ELMD2_HUMAN ELMO domain-containing protein 2 OS=Homo sapiens OX=9606 GN=ELMOD2 PE=1 SV=1;tr|V9GY58|V9GY58_HUMAN ELMO domain-containing	3	2.7346	85900000	25.1358	24.0848	24.4345	24.4792	23.4283	23.3898	21.1012	25.1659
	0.526568	1.12683	D6RGG3;Q99715-4;Q99715;A0A087X0A8;Q99715-2	Collagen alpha-1(XII) chain	COL12A1	tr|D6RGG3|D6RGG3_HUMAN Collagen alpha-1(XII) chain OS=Homo sapiens OX=9606 GN=COL12A1 PE=1 SV=1;sp|Q99715-4|COCA1_HUMAN Isoform 4 of Collagen alpha-1(XII) chain OS=Homo sapiens OX=9606 GN=COL12A1;sp|Q99715|COCA1_HUMAN Collagen alpha-1(XII) chain OS=Homo sa	8	4.0159	102180000	24.3666	24.9356	24.8318	24.2266	25.8021	23.8365	21.0917	23.1231
+	2.22535	5.55675	D6RGJ2;Q8NFZ5;Q8NFZ5-2	TNFAIP3-interacting protein 2	TNIP2	tr|D6RGJ2|D6RGJ2_HUMAN TNFAIP3-interacting protein 2 OS=Homo sapiens OX=9606 GN=TNIP2 PE=1 SV=1;sp|Q8NFZ5|TNIP2_HUMAN TNFAIP3-interacting protein 2 OS=Homo sapiens OX=9606 GN=TNIP2 PE=1 SV=1	4	18.899	629860000	27.2273	27.314	28.5685	27.793	25.5612	19.3281	21.3638	22.4227
+	2.67452	1.06945	D6RIY6;Q06265;Q06265-2;Q06265-3;Q06265-4;D6R905;D6RA17;D6RAP4;H0Y9L5	Exosome complex component RRP45	EXOSC9	tr|D6RIY6|D6RIY6_HUMAN Exosome complex component RRP45 OS=Homo sapiens OX=9606 GN=EXOSC9 PE=1 SV=1;sp|Q06265|EXOS9_HUMAN Exosome complex component RRP45 OS=Homo sapiens OX=9606 GN=EXOSC9 PE=1 SV=3;sp|Q06265-2|EXOS9_HUMAN Isoform 2 of Exosome complex compon	6	11.9	271750000	25.6573	26.2359	26.139	26.2571	25.1865	24.7779	25.3356	24.7115
	1.59995	1.05333	E7EM64;Q7L5N1;H7C3T0	COP9 signalosome complex subunit 6	COPS6	tr|E7EM64|E7EM64_HUMAN COP9 signalosome complex subunit 6 OS=Homo sapiens OX=9606 GN=COPS6 PE=1 SV=1;sp|Q7L5N1|CSN6_HUMAN COP9 signalosome complex subunit 6 OS=Homo sapiens OX=9606 GN=COPS6 PE=1 SV=1	7	10.349	216800000	25.4604	25.8373	24.2461	25.2136	24.1393	24.0355	24.4257	23.9437
+	1.99223	1.71824	E7EN89;Q9H0E2;E9PP67;E9PQ25;Q9H0E2-2;F2Z2Y8	Toll-interacting protein	TOLLIP	tr|E7EN89|E7EN89_HUMAN Toll interacting protein, isoform CRA_b OS=Homo sapiens OX=9606 GN=TOLLIP PE=1 SV=2;sp|Q9H0E2|TOLIP_HUMAN Toll-interacting protein OS=Homo sapiens OX=9606 GN=TOLLIP PE=1 SV=1;tr|E9PP67|E9PP67_HUMAN Toll-interacting protein OS=Homo sa	3	16.918	265910000	25.1022	25.394	26.9121	26.6264	24.4275	24.0493	24.0985	24.5864
+	3.07248	1.21952	E7EV99;E7ENY0;P35611-2;P35611-6;P35611;P35611-3;P35611-4;A0A0A0MSR2;H0Y9H2;P35611-5;D6RF25;D6RJE2;H0YFD8;D6RAH3;H0YG19	Alpha-adducin	ADD1	tr|E7EV99|E7EV99_HUMAN Alpha-adducin OS=Homo sapiens OX=9606 GN=ADD1 PE=1 SV=1;tr|E7ENY0|E7ENY0_HUMAN Alpha-adducin OS=Homo sapiens OX=9606 GN=ADD1 PE=1 SV=1;sp|P35611-2|ADDA_HUMAN Isoform 2 of Alpha-adducin OS=Homo sapiens OX=9606 GN=ADD1;sp|P35611-6|ADDA	15	28.086	1108700000	28.0367	28.2651	28.0935	27.7179	26.4681	26.9514	26.6259	27.1897
	1.16179	0.712166	E7ES08;E7EQU1;O15347;E9PES6	High mobility group protein B3	HMGB3	tr|E7ES08|E7ES08_HUMAN High mobility group protein B3 (Fragment) OS=Homo sapiens OX=9606 GN=HMGB3 PE=1 SV=1;tr|E7EQU1|E7EQU1_HUMAN High mobility group protein B3 (Fragment) OS=Homo sapiens OX=9606 GN=HMGB3 PE=1 SV=1;sp|O15347|HMGB3_HUMAN High mobility grou	6	12.024	920270000	27.7747	28.0331	27.2038	27.3242	27.1985	27.0911	26.1042	27.0933
	1.28791	0.777574	E7ESC6;Q9UIA9;E5RIW1;H0YBE1	Exportin-7	XPO7	tr|E7ESC6|E7ESC6_HUMAN Exportin-7 OS=Homo sapiens OX=9606 GN=XPO7 PE=1 SV=1;sp|Q9UIA9|XPO7_HUMAN Exportin-7 OS=Homo sapiens OX=9606 GN=XPO7 PE=1 SV=3	14	16.017	365160000	26.5269	26.5487	25.2718	26.0877	25.6269	25.3111	25.3331	25.0538
+	2.18193	1.16314	G5E9S8;G3V2E7;F8W6L3;G3V3H3;G3V5R9;E7EVH7;Q07866-8;Q07866-2;Q07866-3;Q07866;Q07866-7;Q07866-5;Q07866-10;Q07866-6;Q07866-4;Q07866-9;G3V2P7;H0YJU9;H0YJL0;H0YJT3;H0YG16;H0YGB8;C9JZE5;E9PQ02;C9J8T5;Q9NSK0-4	Kinesin light chain 1	KLC1	tr|G5E9S8|G5E9S8_HUMAN Kinesin light chain 1 OS=Homo sapiens OX=9606 GN=KLC1 PE=1 SV=1;tr|G3V2E7|G3V2E7_HUMAN Kinesin light chain 1 OS=Homo sapiens OX=9606 GN=KLC1 PE=1 SV=1;tr|F8W6L3|F8W6L3_HUMAN Kinesin light chain 1 OS=Homo sapiens OX=9606 GN=KLC1 PE=1	11	17.942	315730000	25.5221	26.611	25.4875	26.1084	24.7189	25.0217	24.5344	24.8014
+	1.52029	2.46255	E7EVX8;Q8WWY3;Q8WWY3-4;Q8WWY3-2;E7EU94;E7ESX0;E7EN72;Q8WWY3-3	U4/U6 small nuclear ribonucleoprotein Prp31	PRPF31	tr|E7EVX8|E7EVX8_HUMAN U4/U6 small nuclear ribonucleoprotein Prp31 OS=Homo sapiens OX=9606 GN=PRPF31 PE=1 SV=1;sp|Q8WWY3|PRP31_HUMAN U4/U6 small nuclear ribonucleoprotein Prp31 OS=Homo sapiens OX=9606 GN=PRPF31 PE=1 SV=2;sp|Q8WWY3-4|PRP31_HUMAN Isoform 4 o	7	4.3776	74801000	24.3001	24.0511	26.0006	23.5142	22.9876	22.4862	22.5724	19.9696
+	1.75206	1.1341	E7EWK3;Q9H2U1-3;Q9H2U1-2;Q9H2U1;A0A0G2JRP3;H7C5F5;A0A0G2JQU7;Q6P158-2	ATP-dependent RNA helicase DHX36	DHX36	tr|E7EWK3|E7EWK3_HUMAN ATP-dependent DNA/RNA helicase DHX36 (Fragment) OS=Homo sapiens OX=9606 GN=DHX36 PE=1 SV=1;sp|Q9H2U1-3|DHX36_HUMAN Isoform 3 of ATP-dependent DNA/RNA helicase DHX36 OS=Homo sapiens OX=9606 GN=DHX36;sp|Q9H2U1-2|DHX36_HUMAN Isoform 2 o	5	7.3005	157090000	25.6583	25.5758	26.6309	25.4928	24.9076	25.231	24.482	24.2006
	0.164447	0.787889	E7EWP0;H0Y886;O43674-2;O43674	NADH dehydrogenase [ubiquinone] 1 beta subcomplex subunit 5, mitochondrial	NDUFB5	tr|E7EWP0|E7EWP0_HUMAN NADH dehydrogenase [ubiquinone] 1 beta subcomplex subunit 5, mitochondrial OS=Homo sapiens OX=9606 GN=NDUFB5 PE=1 SV=1;tr|H0Y886|H0Y886_HUMAN NADH dehydrogenase [ubiquinone] 1 beta subcomplex subunit 5, mitochondrial (Fragment) OS=Ho	4	9.7971	484450000	25.0522	27.5237	25.9013	20.9241	23.4505	26.0273	25.8496	20.9224
	0.419654	0.87103	E9PC69;Q7KZI7-14;E7ETY4;Q7KZI7-13;Q7KZI7-15;Q7KZI7-16;Q7KZI7-12;Q7KZI7-3;Q7KZI7-6;Q7KZI7-11;Q7KZI7-8;Q7KZI7;Q7KZI7-10;Q7KZI7-7;Q7KZI7-2;Q7KZI7-5;Q7KZI7-4;Q7KZI7-9;F5H4F6;F5H6N2;F5H4J8	Serine/threonine-protein kinase MARK2	MARK2	tr|E9PC69|E9PC69_HUMAN Non-specific serine/threonine protein kinase OS=Homo sapiens OX=9606 GN=MARK2 PE=1 SV=3;sp|Q7KZI7-14|MARK2_HUMAN Isoform 14 of Serine/threonine-protein kinase MARK2 OS=Homo sapiens OX=9606 GN=MARK2;tr|E7ETY4|E7ETY4_HUMAN Non-specific	20	35.533	541240000	27.4887	27.8318	24.6301	25.5866	25.5847	26.0513	24.0561	26.361
	1.93368	0.886224	E9PD53;Q9NTJ3;Q9NTJ3-2;C9JR83;C9J9E4;C9JVD8;C9J578;C9JWF0;C9IYK2;C9JJ64	Structural maintenance of chromosomes protein;Structural maintenance of chromosomes protein 4	SMC4	tr|E9PD53|E9PD53_HUMAN Structural maintenance of chromosomes protein OS=Homo sapiens OX=9606 GN=SMC4 PE=1 SV=1;sp|Q9NTJ3|SMC4_HUMAN Structural maintenance of chromosomes protein 4 OS=Homo sapiens OX=9606 GN=SMC4 PE=1 SV=2;sp|Q9NTJ3-2|SMC4_HUMAN Isoform 2 o	38	116.33	2263900000	28.5028	29.1689	28.8392	28.3744	27.8073	28.2612	27.8501	27.422
+	3.50405	1.0881	E9PEB5;Q96AE4;Q96AE4-2;C9JSZ1	Far upstream element-binding protein 1	FUBP1	tr|E9PEB5|E9PEB5_HUMAN Far upstream element-binding protein 1 OS=Homo sapiens OX=9606 GN=FUBP1 PE=1 SV=1;sp|Q96AE4|FUBP1_HUMAN Far upstream element-binding protein 1 OS=Homo sapiens OX=9606 GN=FUBP1 PE=1 SV=3;sp|Q96AE4-2|FUBP1_HUMAN Isoform 2 of Far upstre	19	37.136	3188500000	29.4491	29.3932	29.956	29.4297	28.6234	28.4922	28.3276	28.4323
	0.142564	0.168746	E9PF18;Q16836;Q16836-3;Q16836-2;A0A0A0MSE2;A0A0D9SFP2;A0A1W2PNM1;A0A1W2PQV5;A0A1W2PQC2;A0A1W2PRT2;A0A1W2PQ78;A0A1W2PP40;A0A1W2PQ55	Hydroxyacyl-coenzyme A dehydrogenase, mitochondrial	HADH	tr|E9PF18|E9PF18_HUMAN Hydroxyacyl-coenzyme A dehydrogenase, mitochondrial OS=Homo sapiens OX=9606 GN=HADH PE=1 SV=2;sp|Q16836|HCDH_HUMAN Hydroxyacyl-coenzyme A dehydrogenase, mitochondrial OS=Homo sapiens OX=9606 GN=HADH PE=1 SV=3;sp|Q16836-3|HCDH_HUMAN I	15	323.31	37974000000	32.5766	33.3439	31.5546	31.9659	32.7298	32.3288	32.0365	31.6708
	1.19498	0.977563	H7C3S9;E9PGT6;Q99627-2;Q99627	COP9 signalosome complex subunit 8	COPS8	tr|H7C3S9|H7C3S9_HUMAN COP9 signalosome complex subunit 8 (Fragment) OS=Homo sapiens OX=9606 GN=COPS8 PE=1 SV=1;tr|E9PGT6|E9PGT6_HUMAN COP9 signalosome complex subunit 8 OS=Homo sapiens OX=9606 GN=COPS8 PE=1 SV=1;sp|Q99627-2|CSN8_HUMAN Isoform 2 of COP9 si	3	4.4389	86142000	24.1659	24.1671	24.5176	25.3492	24.4386	23.5403	22.8423	23.4684
	1.13171	1.31308	E9PHA2;Q15003;Q15003-2;C9J470;H7C415;C9JZP1	Condensin complex subunit 2	NCAPH	tr|E9PHA2|E9PHA2_HUMAN Condensin complex subunit 2 OS=Homo sapiens OX=9606 GN=NCAPH PE=1 SV=1;sp|Q15003|CND2_HUMAN Condensin complex subunit 2 OS=Homo sapiens OX=9606 GN=NCAPH PE=1 SV=3;sp|Q15003-2|CND2_HUMAN Isoform 2 of Condensin complex subunit 2 OS=Hom	6	6.6284	115330000	24.6181	24.9462	25.0647	23.3786	23.3191	23.9986	23.5909	21.8467
+	1.32499	1.45982	E9PHM6;F6QMI7;F8W9J4;Q03001-14;Q03001;Q03001-8;A0A0U1RQJ2;E7ETB9;Q5T0V7;H0YC82;Q03001-10;Q03001-13	Dystonin	DST	tr|E9PHM6|E9PHM6_HUMAN Dystonin OS=Homo sapiens OX=9606 GN=DST PE=1 SV=3;tr|F6QMI7|F6QMI7_HUMAN Dystonin OS=Homo sapiens OX=9606 GN=DST PE=1 SV=2;tr|F8W9J4|F8W9J4_HUMAN Dystonin OS=Homo sapiens OX=9606 GN=DST PE=1 SV=1;sp|Q03001-14|DYST_HUMAN Isoform 9 of	12	21.602	397670000	26.2565	27.3279	24.9436	26.2878	25.0259	23.774	25.1711	25.0055
+	1.57527	3.03765	E9PIN3;Q9UBU9;B4E227;Q9UBU9-2	Nuclear RNA export factor 1	NXF1	tr|E9PIN3|E9PIN3_HUMAN Nuclear RNA export factor 1 (Fragment) OS=Homo sapiens OX=9606 GN=NXF1 PE=1 SV=1;sp|Q9UBU9|NXF1_HUMAN Nuclear RNA export factor 1 OS=Homo sapiens OX=9606 GN=NXF1 PE=1 SV=1;tr|B4E227|B4E227_HUMAN cDNA FLJ61053, highly similar to Nucle	3	2.9128	58332000	23.7291	23.8838	26.4831	24.292	23.1069	22.745	19.6789	20.7066
	0.522909	1.82926	H0YEN2;E9PQP7;H7BXH2;E9PKF6;Q5H9R7-3;Q5H9R7-4;Q5H9R7-6;Q5H9R7-2;Q5H9R7;Q5H9R7-5;H0YEV0;H0YDW1	Serine/threonine-protein phosphatase 6 regulatory subunit 3	PPP6R3	tr|H0YEN2|H0YEN2_HUMAN Serine/threonine-protein phosphatase 6 regulatory subunit 3 (Fragment) OS=Homo sapiens OX=9606 GN=PPP6R3 PE=1 SV=1;tr|E9PQP7|E9PQP7_HUMAN Serine/threonine-protein phosphatase 6 regulatory subunit 3 OS=Homo sapiens OX=9606 GN=PPP6R3 P	5	14.131	50380000	24.3167	24.947	24.7212	20.5557	18.5831	24.1571	21.2238	23.2594
	1.97777	0.929039	E9PLP8;Q12996;E9PJ06;Q12996-2	Cleavage stimulation factor subunit 3	CSTF3	tr|E9PLP8|E9PLP8_HUMAN Cleavage stimulation factor subunit 3 OS=Homo sapiens OX=9606 GN=CSTF3 PE=1 SV=2;sp|Q12996|CSTF3_HUMAN Cleavage stimulation factor subunit 3 OS=Homo sapiens OX=9606 GN=CSTF3 PE=1 SV=1	4	5.7947	68035000	23.9257	24.3992	24.9208	23.9815	23.4996	23.2578	23.1471	23.6066
	1.88693	0.975533	F2Z2V0;B0QZ18;Q99829;A6PVH9;E7ENH5;Q5JX58;Q5JX59;Q5JX60;Q5JX44;Q5JX56;Q5JX45;Q5JX55;Q5JX61;Q5JX52;Q5JX54;Q5JX57;E7EV27;H0Y524;Q5JX53	Copine-1	CPNE1	tr|F2Z2V0|F2Z2V0_HUMAN Copine-1 (Fragment) OS=Homo sapiens OX=9606 GN=CPNE1 PE=1 SV=1;tr|B0QZ18|B0QZ18_HUMAN Copine-1 OS=Homo sapiens OX=9606 GN=CPNE1 PE=1 SV=1;sp|Q99829|CPNE1_HUMAN Copine-1 OS=Homo sapiens OX=9606 GN=CPNE1 PE=1 SV=1;tr|A6PVH9|A6PVH9_HUMA	10	87.914	631770000	26.7654	27.1226	26.4316	26.74	25.5785	25.5865	25.4832	26.5093
+	1.47944	1.53436	F5GXS8;F5GYM3;Q96PU8-5;Q96PU8-9;Q96PU8-8;Q96PU8-6;Q96PU8-3;Q96PU8;F5H8C8;H0YG47;F5H5U6;H0YGD6;F5GYT7	Protein quaking	QKI	tr|F5GXS8|F5GXS8_HUMAN Protein quaking (Fragment) OS=Homo sapiens OX=9606 GN=QKI PE=1 SV=1;tr|F5GYM3|F5GYM3_HUMAN Protein quaking (Fragment) OS=Homo sapiens OX=9606 GN=QKI PE=1 SV=1;sp|Q96PU8-5|QKI_HUMAN Isoform 3 of Protein quaking OS=Homo sapiens OX=9606	5	3.3251	102990000	24.3001	25.1829	25.0575	24.7581	21.73	23.7039	23.8962	23.8311
	1.49372	0.971556	F5GZS6;J3KPF3;P08195-2;P08195-3;P08195;P08195-4;H0YFS2;F5H0E2;F5GZI0;F5H867;H0YFX4;F5GZR9	4F2 cell-surface antigen heavy chain	SLC3A2	tr|F5GZS6|F5GZS6_HUMAN 4F2 cell-surface antigen heavy chain OS=Homo sapiens OX=9606 GN=SLC3A2 PE=1 SV=1;tr|J3KPF3|J3KPF3_HUMAN 4F2 cell-surface antigen heavy chain OS=Homo sapiens OX=9606 GN=SLC3A2 PE=1 SV=1;sp|P08195-2|4F2_HUMAN Isoform 2 of 4F2 cell-surf	13	39.947	842820000	27.4368	28.3937	27.4188	28.2068	26.4748	27.078	26.5325	27.4846
	0.353223	0.606525	F5H2U8;F5H2A4;F5H6H0;P52926-3;P52926-6;P52926-4;P52926-5;P52926-2;P52926	High mobility group protein HMGI-C	HMGA2	tr|F5H2U8|F5H2U8_HUMAN High mobility group protein HMGI-C OS=Homo sapiens OX=9606 GN=HMGA2 PE=1 SV=1;tr|F5H2A4|F5H2A4_HUMAN High mobility group protein HMGI-C OS=Homo sapiens OX=9606 GN=HMGA2 PE=1 SV=1;tr|F5H6H0|F5H6H0_HUMAN High mobility group protein HMG	3	24.124	32174000	23.3106	22.3126	23.2006	24.4033	24.3048	21.3851	22.4791	22.6321
	1.85505	0.72766	F5H2T0;O95163;H0YDF3	Elongator complex protein 1	IKBKAP	tr|F5H2T0|F5H2T0_HUMAN Elongator complex protein 1 OS=Homo sapiens OX=9606 GN=ELP1 PE=1 SV=1;sp|O95163|ELP1_HUMAN Elongator complex protein 1 OS=Homo sapiens OX=9606 GN=ELP1 PE=1 SV=3	14	46.09	450600000	26.4942	26.7995	26.0453	26.5091	26.0036	25.9149	25.3631	25.6558
	0.0839265	-0.276784	F5H365;Q15436-2;Q15436	Protein transport protein Sec23A	SEC23A	tr|F5H365|F5H365_HUMAN Protein transport protein SEC23 OS=Homo sapiens OX=9606 GN=SEC23A PE=1 SV=1;sp|Q15436-2|SC23A_HUMAN Isoform 2 of Protein transport protein Sec23A OS=Homo sapiens OX=9606 GN=SEC23A;sp|Q15436|SC23A_HUMAN Protein transport protein Sec23	7	18.415	196780000	25.3594	25.9033	20.9595	25.7429	25.1134	24.9526	24.4559	24.5501
	1.75722	1.05159	F5H4N6;Q9Y3R0-2;Q9Y3R0-3;Q9Y3R0;F5H4P8;H0YFK8;F5H4Q7;F5H3F9;F5H3G9;F5H424;F5H5I0;H0YGM4;H0YGF1;H0YFY3	Glutamate receptor-interacting protein 1	GRIP1	tr|F5H4N6|F5H4N6_HUMAN Glutamate receptor-interacting protein 1 (Fragment) OS=Homo sapiens OX=9606 GN=GRIP1 PE=1 SV=1;sp|Q9Y3R0-2|GRIP1_HUMAN Isoform 2 of Glutamate receptor-interacting protein 1 OS=Homo sapiens OX=9606 GN=GRIP1;sp|Q9Y3R0-3|GRIP1_HUMAN Iso	50	323.31	13754000000	31.4082	32.1121	30.9895	31.377	30.2955	29.9809	30.3599	31.0442
	1.31768	1.12055	F5H6E2;O00159-2;O00159-3;O00159;I3L204;I3L501;I3L3Y6;I3L3F5	Unconventional myosin-Ic	MYO1C	tr|F5H6E2|F5H6E2_HUMAN Unconventional myosin-Ic OS=Homo sapiens OX=9606 GN=MYO1C PE=1 SV=1;sp|O00159-2|MYO1C_HUMAN Isoform 2 of Unconventional myosin-Ic OS=Homo sapiens OX=9606 GN=MYO1C;sp|O00159-3|MYO1C_HUMAN Isoform 3 of Unconventional myosin-Ic OS=Homo	11	10.786	167030000	25.5317	25.9527	25.3036	24.4452	24.3346	24.5287	23.2394	24.6482
	0.31165	-0.514799	F5H8D7;P18887	DNA repair protein XRCC1	XRCC1	tr|F5H8D7|F5H8D7_HUMAN DNA repair protein XRCC1 OS=Homo sapiens OX=9606 GN=XRCC1 PE=1 SV=2;sp|P18887|XRCC1_HUMAN DNA repair protein XRCC1 OS=Homo sapiens OX=9606 GN=XRCC1 PE=1 SV=2	2	2.3556	64710000	25.2097	22.2327	22.7079	22.8961	23.5973	23.2846	24.242	23.9817
	1.32134	0.994611	F6TLX2;Q9HC38-2;Q9HC38;I3L3Q4;Q9HC38-3;I3L1I0;I3L1F4	Glyoxalase domain-containing protein 4	GLOD4	tr|F6TLX2|F6TLX2_HUMAN Glyoxalase domain-containing protein 4 OS=Homo sapiens OX=9606 GN=GLOD4 PE=1 SV=1;sp|Q9HC38-2|GLOD4_HUMAN Isoform 2 of Glyoxalase domain-containing protein 4 OS=Homo sapiens OX=9606 GN=GLOD4;sp|Q9HC38|GLOD4_HUMAN Glyoxalase domain-co	12	21.256	573190000	26.5533	27.4792	25.8942	26.2005	25.8507	25.9052	25.3505	25.0422
	2.25978	0.856811	F8VPD4;P27708;H7C3Z5;H7C2E4;H7BZB3	CAD protein;Glutamine-dependent carbamoyl-phosphate synthase;Aspartate carbamoyltransferase;Dihydroorotase	CAD	tr|F8VPD4|F8VPD4_HUMAN CAD protein OS=Homo sapiens OX=9606 GN=CAD PE=1 SV=1;sp|P27708|PYR1_HUMAN CAD protein OS=Homo sapiens OX=9606 GN=CAD PE=1 SV=3	39	203	2906200000	28.7328	29.3873	28.8607	29.1	28.3566	28.3121	28.2427	27.7422
	0.034043	-0.0834012	F8VYE8;P36873;P36873-2;F8VR82;F8W0W8;A0A087WYY5;H0Y3Y6;F8WE71;F8W1A0	Serine/threonine-protein phosphatase;Serine/threonine-protein phosphatase PP1-gamma catalytic subunit	PPP1CC	tr|F8VYE8|F8VYE8_HUMAN Serine/threonine-protein phosphatase OS=Homo sapiens OX=9606 GN=PPP1CC PE=1 SV=1;sp|P36873|PP1G_HUMAN Serine/threonine-protein phosphatase PP1-gamma catalytic subunit OS=Homo sapiens OX=9606 GN=PPP1CC PE=1 SV=1;sp|P36873-2|PP1G_HUMAN	16	8.3248	429890000	26.6935	25.5373	22.9058	26.1436	25.3034	25.7158	25.2737	25.3209
+	3.80399	1.17334	F8W726;Q14157-4;Q14157-1;Q14157-3;Q14157;Q14157-5;Q5VU77;Q5VU81;Q5VU80;Q5VU79;Q5VU78;H0Y5H6;H7C2T8	Ubiquitin-associated protein 2-like	UBAP2L	tr|F8W726|F8W726_HUMAN Ubiquitin-associated protein 2-like OS=Homo sapiens OX=9606 GN=UBAP2L PE=1 SV=2;sp|Q14157-4|UBP2L_HUMAN Isoform 4 of Ubiquitin-associated protein 2-like OS=Homo sapiens OX=9606 GN=UBAP2L;sp|Q14157-1|UBP2L_HUMAN Isoform 2 of Ubiquitin	10	108.65	686780000	27.2132	27.5664	27.2294	27.2803	26.1813	26.3651	26.2179	25.8315
	0.170885	-0.374765	F8WJN3;Q16630-3;Q16630;Q16630-2;F8W084;A0A3B3ISW1	Cleavage and polyadenylation specificity factor subunit 6	CPSF6	tr|F8WJN3|F8WJN3_HUMAN Cleavage and polyadenylation-specificity factor subunit 6 OS=Homo sapiens OX=9606 GN=CPSF6 PE=1 SV=1;sp|Q16630-3|CPSF6_HUMAN Isoform 3 of Cleavage and polyadenylation specificity factor subunit 6 OS=Homo sapiens OX=9606 GN=CPSF6;sp|Q	5	2.7118	83146000	22.0738	23.5549	23.7654	24.6741	24.9697	21.9779	24.2411	24.3786
	0.684454	1.12823	G3V3A4;Q13573;G3V4X8;G3V5R3	SNW domain-containing protein 1	SNW1	tr|G3V3A4|G3V3A4_HUMAN SNW domain-containing protein 1 OS=Homo sapiens OX=9606 GN=SNW1 PE=1 SV=1;sp|Q13573|SNW1_HUMAN SNW domain-containing protein 1 OS=Homo sapiens OX=9606 GN=SNW1 PE=1 SV=1;tr|G3V4X8|G3V4X8_HUMAN SNW domain-containing protein 1 OS=Homo s	3	8.3137	34744000	23.1752	22.9308	23.2687	21.6259	19.5654	22.2696	21.9793	22.6735
+	3.59102	1.26849	G3V5T9;P24941;P24941-2;E7ESI2;Q00526;K7EJ83;K7ELV5;G3V317	Cyclin-dependent kinase 2	CDK2	tr|G3V5T9|G3V5T9_HUMAN Cyclin-dependent kinase 2 OS=Homo sapiens OX=9606 GN=CDK2 PE=1 SV=1;sp|P24941|CDK2_HUMAN Cyclin-dependent kinase 2 OS=Homo sapiens OX=9606 GN=CDK2 PE=1 SV=2;sp|P24941-2|CDK2_HUMAN Isoform 2 of Cyclin-dependent kinase 2 OS=Homo sapien	9	73.404	429430000	26.5741	26.6516	26.2863	25.932	25.0895	25.049	25.1685	25.063
	1.83853	0.970932	G3V5Z7;P60900;G3V295;P60900-2;G3V3I1;G3V3U4;P60900-3;H0YJC4;G3V4S5;G3V2S7	Proteasome subunit alpha type;Proteasome subunit alpha type-6	PSMA6	tr|G3V5Z7|G3V5Z7_HUMAN Proteasome subunit alpha type OS=Homo sapiens OX=9606 GN=PSMA6 PE=1 SV=1;sp|P60900|PSA6_HUMAN Proteasome subunit alpha type-6 OS=Homo sapiens OX=9606 GN=PSMA6 PE=1 SV=1;tr|G3V295|G3V295_HUMAN Proteasome subunit alpha type OS=Homo sap	15	48.994	4437300000	29.3883	30.4935	30.3137	29.7672	28.6286	29.1755	29.0933	29.1815
	1.03819	1.22206	G3XAH0;Q99719;C9JM82;B4DJ62;E7EQM7;E7EPG2;E7EX32;Q99719-2;F8W9E5	Septin-5	2005-09-01	tr|G3XAH0|G3XAH0_HUMAN HCG2002594, isoform CRA_c OS=Homo sapiens OX=9606 GN=SEPT5 PE=1 SV=1;sp|Q99719|SEPT5_HUMAN Septin-5 OS=Homo sapiens OX=9606 GN=SEPT5 PE=1 SV=1;tr|C9JM82|C9JM82_HUMAN Septin-5 (Fragment) OS=Homo sapiens OX=9606 GN=SEPT5 PE=1 SV=1;tr|B	4	2.4945	29387000	22.8347	23.1026	20.8273	22.8683	22.0413	20.9009	21.1255	20.677
	0.330423	0.847018	G5EA30;Q92879-5;Q92879-2;Q92879-3;Q92879-6;Q92879;Q92879-4;E9PQK4;E9PSH0;E9PKU1;E9PKA1;F5H4Y5;F5H0D8	CUGBP Elav-like family member 1	CELF1	tr|G5EA30|G5EA30_HUMAN CUG triplet repeat, RNA binding protein 1, isoform CRA_c OS=Homo sapiens OX=9606 GN=CELF1 PE=1 SV=1;sp|Q92879-5|CELF1_HUMAN Isoform 5 of CUGBP Elav-like family member 1 OS=Homo sapiens OX=9606 GN=CELF1;sp|Q92879-2|CELF1_HUMAN Isoform	4	4.3073	82386000	23.8308	24.1574	21.123	23.6076	23.3342	22.6469	23.4832	19.8665
+	2.72892	1.17114	G8JLB6;P31943;E9PCY7;D6RBM0;D6RIU0;D6RFM3;D6RIT2;E5RGV0;E7EN40;H0YB39;H0YBD7;E5RGH4;H0YBG7	Heterogeneous nuclear ribonucleoprotein H;Heterogeneous nuclear ribonucleoprotein H, N-terminally processed	HNRNPH1	tr|G8JLB6|G8JLB6_HUMAN Heterogeneous nuclear ribonucleoprotein H OS=Homo sapiens OX=9606 GN=HNRNPH1 PE=1 SV=1;sp|P31943|HNRH1_HUMAN Heterogeneous nuclear ribonucleoprotein H OS=Homo sapiens OX=9606 GN=HNRNPH1 PE=1 SV=4;tr|E9PCY7|E9PCY7_HUMAN Heterogeneous	18	323.31	10060000000	30.9323	31.0742	31.1052	30.8821	30.2373	29.8147	30.0213	29.236
	0.32817	0.602903	H0Y720;Q9UPQ9-1;Q9UPQ9;Q9UPQ9-2	Trinucleotide repeat-containing gene 6B protein	TNRC6B	tr|H0Y720|H0Y720_HUMAN Trinucleotide repeat-containing gene 6B protein (Fragment) OS=Homo sapiens OX=9606 GN=TNRC6B PE=1 SV=1;sp|Q9UPQ9-1|TNR6B_HUMAN Isoform 2 of Trinucleotide repeat-containing gene 6B protein OS=Homo sapiens OX=9606 GN=TNRC6B;sp|Q9UPQ9|T	3	2.049	82734000	24.6492	25.0836	21.8642	24.3515	22.9719	23.4879	24.179	22.8981
	0.0116869	0.0229859	H0YAV1;Q7LG56;Q7LG56-6;A0A0C4DGZ6;Q7LG56-2;Q7LG56-5;Q7LG56-3	Ribonucleoside-diphosphate reductase subunit M2 B	RRM2B	tr|H0YAV1|H0YAV1_HUMAN Ribonucleoside-diphosphate reductase subunit M2 B (Fragment) OS=Homo sapiens OX=9606 GN=RRM2B PE=1 SV=1;sp|Q7LG56|RIR2B_HUMAN Ribonucleoside-diphosphate reductase subunit M2 B OS=Homo sapiens OX=9606 GN=RRM2B PE=1 SV=1;sp|Q7LG56-6|RI	5	2.4982	28605000	22.5884	22.9974	22.4692	23.3714	21.6723	22.815	22.2584	24.5887
+	2.69593	2.48697	H0YBA5;Q8NB25-4;Q8NB25-3;Q8NB25;H7BY63;A0A087X2A7;Q8NB25-2;E7EQ67;H0Y672;A0A0C4DGZ2;H0YBC0;H0YBZ6;H0YBE3;B9DI78	Protein FAM184A	FAM184A	tr|H0YBA5|H0YBA5_HUMAN Protein FAM184A OS=Homo sapiens OX=9606 GN=FAM184A PE=1 SV=2;sp|Q8NB25-4|F184A_HUMAN Isoform 4 of Protein FAM184A OS=Homo sapiens OX=9606 GN=FAM184A;sp|Q8NB25-3|F184A_HUMAN Isoform 3 of Protein FAM184A OS=Homo sapiens OX=9606 GN=FAM1	23	29.786	456230000	26.3933	27.7635	26.1914	26.4122	23.2753	24.536	24.3797	24.6217
+	2.51043	1.11534	H0YDU8;P53041;A8MU39;M0R196;A0A087WY80;E7EU14	Serine/threonine-protein phosphatase;Serine/threonine-protein phosphatase 5	PPP5C	tr|H0YDU8|H0YDU8_HUMAN Serine/threonine-protein phosphatase (Fragment) OS=Homo sapiens OX=9606 GN=PPP5C PE=1 SV=1;sp|P53041|PPP5_HUMAN Serine/threonine-protein phosphatase 5 OS=Homo sapiens OX=9606 GN=PPP5C PE=1 SV=1;tr|A8MU39|A8MU39_HUMAN Serine/threonine	13	117.71	925690000	27.3549	27.9176	27.3425	26.94	26.1189	26.5717	26.3565	26.0467
	2.74739	0.850164	H0YN26;P39687;O95626;O43423;H7BZ09	Acidic leucine-rich nuclear phosphoprotein 32 family member A	ANP32A	tr|H0YN26|H0YN26_HUMAN Acidic leucine-rich nuclear phosphoprotein 32 family member A OS=Homo sapiens OX=9606 GN=ANP32A PE=1 SV=1;sp|P39687|AN32A_HUMAN Acidic leucine-rich nuclear phosphoprotein 32 family member A OS=Homo sapiens OX=9606 GN=ANP32A PE=1 SV=1	9	165.31	1167100000	28.1094	27.8904	28.1043	27.7228	27.0886	27.0951	26.8043	27.4383
+	2.40869	1.21412	H0YNH8;Q9BZF9-2;Q9BZF9;F5H2B9;H0YN48;H0YMI1	Uveal autoantigen with coiled-coil domains and ankyrin repeats	UACA	tr|H0YNH8|H0YNH8_HUMAN Uveal autoantigen with coiled-coil domains and ankyrin repeats OS=Homo sapiens OX=9606 GN=UACA PE=1 SV=1;sp|Q9BZF9-2|UACA_HUMAN Isoform 2 of Uveal autoantigen with coiled-coil domains and ankyrin repeats OS=Homo sapiens OX=9606 GN=UA	40	65.877	1406700000	28.1148	28.685	27.9019	27.5797	26.5357	26.9043	26.8132	27.1718
	0.277651	0.535766	H3BNC9;P08708;H0YN88;A0A075B716;H0YN73;A0A0J9YYC4;H3BTE4;H3BPD6;H3BNX1;A0A0J9YX15;A0A087WUQ9;A0A2R8YGZ3;A0A0J9YXP0;A0A087X171;A0A087WVR7;A0A087WXG7;A0A024R214;Q9BZB8-4;Q9BZB8-2;Q9BZB8-3;Q9BZB8	40S ribosomal protein S17	RPS17	tr|H3BNC9|H3BNC9_HUMAN Uncharacterized protein OS=Homo sapiens OX=9606 PE=3 SV=2;sp|P08708|RS17_HUMAN 40S ribosomal protein S17 OS=Homo sapiens OX=9606 GN=RPS17 PE=1 SV=2;tr|H0YN88|H0YN88_HUMAN 40S ribosomal protein S17 OS=Homo sapiens OX=9606 GN=RPS17 PE=	11	323.31	2002400000	26.158	28.8139	28.9574	28.4241	26.3232	27.3687	28.2156	28.3028
+	1.62021	1.59462	H3BUD2;H3BS05;H3BR94;Q9BTE1-3;Q9BTE1-2;Q9BTE1	Dynactin subunit 5	DCTN5	tr|H3BUD2|H3BUD2_HUMAN Dynactin subunit 5 OS=Homo sapiens OX=9606 GN=DCTN5 PE=1 SV=1;tr|H3BS05|H3BS05_HUMAN Dynactin subunit 5 OS=Homo sapiens OX=9606 GN=DCTN5 PE=1 SV=1;tr|H3BR94|H3BR94_HUMAN Dynactin subunit 5 OS=Homo sapiens OX=9606 GN=DCTN5 PE=1 SV=1;s	2	25.733	37330000	22.4928	23.5048	23.8538	23.6589	20.769	21.4348	22.1432	22.785
	0.562603	0.983209	H3BTA2;P60510;H3BV22;I3L4X0;H3BPN5;H3BVE3	Serine/threonine-protein phosphatase;Serine/threonine-protein phosphatase 4 catalytic subunit	PPP4C	tr|H3BTA2|H3BTA2_HUMAN Serine/threonine-protein phosphatase (Fragment) OS=Homo sapiens OX=9606 GN=PPP4C PE=1 SV=1;sp|P60510|PP4C_HUMAN Serine/threonine-protein phosphatase 4 catalytic subunit OS=Homo sapiens OX=9606 GN=PPP4C PE=1 SV=1;tr|H3BV22|H3BV22_HUMA	5	10.18	130540000	24.8281	24.9287	22.1438	24.653	23.5183	23.8752	21.772	23.4551
+	2.80534	1.42595	H3BV90;Q6FI81;H3BUG4;H3BT65;H3BPG7;Q6FI81-3;H3BQ23;Q6FI81-2	Anamorsin	CIAPIN1	tr|H3BV90|H3BV90_HUMAN Fe-S cluster assembly protein DRE2 OS=Homo sapiens OX=9606 GN=CIAPIN1 PE=1 SV=1;sp|Q6FI81|CPIN1_HUMAN Anamorsin OS=Homo sapiens OX=9606 GN=CIAPIN1 PE=1 SV=2;tr|H3BUG4|H3BUG4_HUMAN Anamorsin OS=Homo sapiens OX=9606 GN=CIAPIN1 PE=1 SV=	8	16.918	332180000	26.194	26.5816	25.664	26.109	24.2584	25.0446	24.5861	24.9558
	0.00395675	-0.00869036	H7BXZ5;J3QSW6;O60229;C9IZQ6;O60229-2;O60229-3;H7C0I9	Kalirin	KALRN	tr|H7BXZ5|H7BXZ5_HUMAN Kalirin (Fragment) OS=Homo sapiens OX=9606 GN=KALRN PE=1 SV=1;tr|J3QSW6|J3QSW6_HUMAN Kalirin OS=Homo sapiens OX=9606 GN=KALRN PE=1 SV=1;sp|O60229|KALRN_HUMAN Kalirin OS=Homo sapiens OX=9606 GN=KALRN PE=1 SV=2;tr|C9IZQ6|C9IZQ6_HUMAN H	20	5.5843	251850000	25.5737	26.3235	23.0555	25.0797	24.6917	25.1869	24.6247	25.5638
	0.287034	0.755214	H7BYH4;P00441	Superoxide dismutase [Cu-Zn]	SOD1	tr|H7BYH4|H7BYH4_HUMAN Superoxide dismutase [Cu-Zn] OS=Homo sapiens OX=9606 GN=SOD1 PE=1 SV=1;sp|P00441|SODC_HUMAN Superoxide dismutase [Cu-Zn] OS=Homo sapiens OX=9606 GN=SOD1 PE=1 SV=2	3	38.394	179280000	21.4084	26.0049	25.7744	24.7618	23.2365	23.3979	24.4531	23.841
+	1.99277	2.87882	H7C0E5;O75312;H7BZM7	Zinc finger protein ZPR1	ZPR1	tr|H7C0E5|H7C0E5_HUMAN Zinc finger protein ZPR1 (Fragment) OS=Homo sapiens OX=9606 GN=ZPR1 PE=1 SV=1;sp|O75312|ZPR1_HUMAN Zinc finger protein ZPR1 OS=Homo sapiens OX=9606 GN=ZPR1 PE=1 SV=1;tr|H7BZM7|H7BZM7_HUMAN Zinc finger protein ZPR1 (Fragment) OS=Homo	6	4.1504	130960000	24.5693	24.834	24.9933	24.5109	22.9649	23.3611	20.8001	20.2662
+	1.30713	1.70162	H7C3G9;Q9UJ70;C9JEV6;Q9UJ70-2;H7C286;E9PPU6;H7C1L7;H0YEB7;H0YE82;H0YF44;H0YC94	N-acetyl-D-glucosamine kinase	NAGK	tr|H7C3G9|H7C3G9_HUMAN N-acetyl-D-glucosamine kinase OS=Homo sapiens OX=9606 GN=NAGK PE=1 SV=2;sp|Q9UJ70|NAGK_HUMAN N-acetyl-D-glucosamine kinase OS=Homo sapiens OX=9606 GN=NAGK PE=1 SV=4;tr|C9JEV6|C9JEV6_HUMAN N-acetyl-D-glucosamine kinase OS=Homo sapiens	5	6.6198	80485000	24.1072	24.8842	22.7764	23.8749	22.9157	22.3465	20.6456	22.9284
	0.3678	0.582677	I3L072;Q9BSJ5-2;Q9BSJ5-3;Q9BSJ5;J3KTJ7;J3KT60	Uncharacterized protein C17orf80	C17orf80	tr|I3L072|I3L072_HUMAN Uncharacterized protein C17orf80 OS=Homo sapiens OX=9606 GN=C17orf80 PE=1 SV=1;sp|Q9BSJ5-2|CQ080_HUMAN Isoform 2 of Uncharacterized protein C17orf80 OS=Homo sapiens OX=9606 GN=C17orf80;sp|Q9BSJ5-3|CQ080_HUMAN Isoform 3 of Uncharacter	11	33.14	469700000	26.6104	27.1362	24.5787	25.718	25.546	25.9942	25.9014	24.271
+	2.48922	1.13746	I3L2C7;P57678;I3L4M4	Gem-associated protein 4	GEMIN4	tr|I3L2C7|I3L2C7_HUMAN Gem-associated protein 4 OS=Homo sapiens OX=9606 GN=GEMIN4 PE=1 SV=1;sp|P57678|GEMI4_HUMAN Gem-associated protein 4 OS=Homo sapiens OX=9606 GN=GEMIN4 PE=1 SV=2	6	3.6858	174660000	25.4415	25.6091	26.1509	25.5841	24.6211	24.4718	24.1287	25.0141
+	2.94817	3.17777	I3L2N2;O14641;I3L2W9;I3L0M7;A0A3B3ITC6;I3L0Z8;Q92997-2;Q92997;P54792-2;P54792;O14640-2;O14640	Segment polarity protein dishevelled homolog DVL-2	DVL2	tr|I3L2N2|I3L2N2_HUMAN Segment polarity protein dishevelled homolog DVL-2 OS=Homo sapiens OX=9606 GN=DVL2 PE=1 SV=1;sp|O14641|DVL2_HUMAN Segment polarity protein dishevelled homolog DVL-2 OS=Homo sapiens OX=9606 GN=DVL2 PE=1 SV=1;tr|I3L2W9|I3L2W9_HUMAN Seg	7	10.744	196490000	26.3679	26.8136	25.6323	24.7851	23.1874	22.3953	23.3125	21.9926
	0.857378	1.51733	J3KPP4;O95232;D6RDI2;D6RHH0;U3KQT3	Luc7-like protein 3	LUC7L3	tr|J3KPP4|J3KPP4_HUMAN Cisplatin resistance-associated overexpressed protein, isoform CRA_b OS=Homo sapiens OX=9606 GN=LUC7L3 PE=1 SV=1;sp|O95232|LC7L3_HUMAN Luc7-like protein 3 OS=Homo sapiens OX=9606 GN=LUC7L3 PE=1 SV=2;tr|D6RDI2|D6RDI2_HUMAN Luc7-like p	4	8.2042	80645000	24.4172	23.8139	24.7249	22.4192	20.735	23.1089	23.9318	21.5302
	0.129425	0.449743	J3KPT4;Q9H4I3;Q9H4I3-2	TraB domain-containing protein	TRABD	tr|J3KPT4|J3KPT4_HUMAN TraB domain-containing protein OS=Homo sapiens OX=9606 GN=TRABD PE=1 SV=1;sp|Q9H4I3|TRABD_HUMAN TraB domain-containing protein OS=Homo sapiens OX=9606 GN=TRABD PE=1 SV=1;sp|Q9H4I3-2|TRABD_HUMAN Isoform 2 of TraB domain-containing pro	7	8.8986	186700000	25.2481	25.6383	20.8152	24.6972	21.7393	24.9948	23.8538	24.012
+	3.09857	0.991889	J3KR44;Q96FW1;F5H6Q1;F5GYJ8;F5GYN4;F5H3F0	Ubiquitin thioesterase OTUB1	OTUB1	tr|J3KR44|J3KR44_HUMAN Ubiquitin thioesterase OS=Homo sapiens OX=9606 GN=OTUB1 PE=1 SV=2;sp|Q96FW1|OTUB1_HUMAN Ubiquitin thioesterase OTUB1 OS=Homo sapiens OX=9606 GN=OTUB1 PE=1 SV=2;tr|F5H6Q1|F5H6Q1_HUMAN Ubiquitin thioesterase OS=Homo sapiens OX=9606 GN=	12	165.89	2234600000	28.7691	29.2627	28.5378	28.6685	27.8166	27.7675	27.8272	27.8592
	0.815859	0.665169	J3KS05;P83916;B5MD17;K7ELA4;C9JWS9	Chromobox protein homolog 1	CBX1	tr|J3KS05|J3KS05_HUMAN Chromobox protein homolog 1 (Fragment) OS=Homo sapiens OX=9606 GN=CBX1 PE=1 SV=8;sp|P83916|CBX1_HUMAN Chromobox protein homolog 1 OS=Homo sapiens OX=9606 GN=CBX1 PE=1 SV=1;tr|B5MD17|B5MD17_HUMAN Chromobox protein homolog 1 (Fragment)	6	32.412	216990000	26.1353	26.0631	24.8963	24.6885	25.0907	24.854	24.3952	24.7826
	0.300264	0.745553	J3KS15;Q14197;J3QRF8	Peptidyl-tRNA hydrolase ICT1, mitochondrial	ICT1	tr|J3KS15|J3KS15_HUMAN Peptidyl-tRNA hydrolase ICT1, mitochondrial (Fragment) OS=Homo sapiens OX=9606 GN=MRPL58 PE=1 SV=1;sp|Q14197|ICT1_HUMAN Peptidyl-tRNA hydrolase ICT1, mitochondrial OS=Homo sapiens OX=9606 GN=MRPL58 PE=1 SV=1	9	25.278	1442600000	25.1169	28.5861	27.9241	28.5647	24.9429	27.13	27.3355	27.8013
	2.64847	0.690148	J3KTA4;P17844;P17844-2;J3KRZ1;J3QSF1;J3QRQ7;J3QR02;J3KRX8;J3KTQ4;X6RLV5;J3QRN5	Probable ATP-dependent RNA helicase DDX5	DDX5	tr|J3KTA4|J3KTA4_HUMAN Probable ATP-dependent RNA helicase DDX5 OS=Homo sapiens OX=9606 GN=DDX5 PE=1 SV=1;sp|P17844|DDX5_HUMAN Probable ATP-dependent RNA helicase DDX5 OS=Homo sapiens OX=9606 GN=DDX5 PE=1 SV=1;sp|P17844-2|DDX5_HUMAN Isoform 2 of Probable A	26	231.34	4125900000	29.5882	30.0111	29.8005	29.654	29.1428	28.9382	28.8939	29.3184
+	1.63443	1.76771	J3KTL2;Q07955;Q07955-3;Q07955-2;J3QQV5;J3KSW7;J3KSR8	Serine/arginine-rich splicing factor 1	SRSF1	tr|J3KTL2|J3KTL2_HUMAN Serine/arginine-rich-splicing factor 1 OS=Homo sapiens OX=9606 GN=SRSF1 PE=1 SV=1;sp|Q07955|SRSF1_HUMAN Serine/arginine-rich splicing factor 1 OS=Homo sapiens OX=9606 GN=SRSF1 PE=1 SV=2;sp|Q07955-3|SRSF1_HUMAN Isoform ASF-3 of Serine	7	8.9764	443810000	26.2093	27.1719	26.0896	25.7611	24.2288	26.0179	24.0806	23.8336
	0.648376	1.92261	J3QQZ9;Q9NVS9-3;Q9NVS9;Q9NVS9-4;J3QQV6;A0A286YFL3	Pyridoxine-5-phosphate oxidase	PNPO	tr|J3QQZ9|J3QQZ9_HUMAN Pyridoxine-5-phosphate oxidase (Fragment) OS=Homo sapiens OX=9606 GN=PNPO PE=1 SV=2;sp|Q9NVS9-3|PNPO_HUMAN Isoform 3 of Pyridoxine-5-phosphate oxidase OS=Homo sapiens OX=9606 GN=PNPO;sp|Q9NVS9|PNPO_HUMAN Pyridoxine-5-phosphate oxi	7	140.72	441560000	26.5484	26.6923	26.2601	25.2652	25.7184	25.2885	25.9317	20.137
+	2.168	1.00434	K4DI93;Q13620-1;Q13620;Q13620-3;A6NE76	Cullin-4B	CUL4B	tr|K4DI93|K4DI93_HUMAN Cullin 4B, isoform CRA_e OS=Homo sapiens OX=9606 GN=CUL4B PE=1 SV=1;sp|Q13620-1|CUL4B_HUMAN Isoform 2 of Cullin-4B OS=Homo sapiens OX=9606 GN=CUL4B;sp|Q13620|CUL4B_HUMAN Cullin-4B OS=Homo sapiens OX=9606 GN=CUL4B PE=1 SV=4;sp|Q13620-	26	71.577	1207200000	28.0499	28.5922	28.523	27.6046	27.3078	27.3359	27.185	26.9235
	1.1356	0.914063	K7EIE8;O95983-2;O95983;A0A087WT34;A0A087X1H1;A0A0A0MTS6	Methyl-CpG-binding domain protein 3	MBD3	tr|K7EIE8|K7EIE8_HUMAN Methyl-CpG binding domain protein 3, isoform CRA_b OS=Homo sapiens OX=9606 GN=MBD3 PE=1 SV=1;sp|O95983-2|MBD3_HUMAN Isoform 2 of Methyl-CpG-binding domain protein 3 OS=Homo sapiens OX=9606 GN=MBD3;sp|O95983|MBD3_HUMAN Methyl-CpG-bind	3	4.7662	43216000	22.8407	23.8693	23.4148	23.1453	22.1129	22.3849	21.713	23.403
	0.747065	1.8379	K7EJH0;K7EMX1;K7EJV2;K7ESQ2;Q8NBT2;K7ERQ7;A0A0A0MSN0;Q8NBT2-2	Kinetochore protein Spc24	SPC24	tr|K7EJH0|K7EJH0_HUMAN Kinetochore protein Spc24 (Fragment) OS=Homo sapiens OX=9606 GN=SPC24 PE=1 SV=1;tr|K7EMX1|K7EMX1_HUMAN Kinetochore protein Spc24 (Fragment) OS=Homo sapiens OX=9606 GN=SPC24 PE=1 SV=1;tr|K7EJV2|K7EJV2_HUMAN Kinetochore protein Spc24 (	7	38.945	289680000	25.9952	26.4086	23.9067	25.6703	20.8238	24.8447	25.7224	23.2383
+	3.04202	1.11269	K7EQ02;K7EQ55;K7EK33;Q96EP5-2;Q96EP5	DAZ-associated protein 1	DAZAP1	tr|K7EQ02|K7EQ02_HUMAN DAZ-associated protein 1 (Fragment) OS=Homo sapiens OX=9606 GN=DAZAP1 PE=1 SV=2;tr|K7EQ55|K7EQ55_HUMAN DAZ-associated protein 1 OS=Homo sapiens OX=9606 GN=DAZAP1 PE=1 SV=2;tr|K7EK33|K7EK33_HUMAN DAZ-associated protein 1 OS=Homo sapie	6	11.933	495130000	26.2299	26.7479	26.5257	26.7266	25.7102	25.1679	25.6543	25.247
	0.960029	0.811989	K7EKE6;K7EJE8;P36776-2;P36776;P36776-3;K7ER27;K7ERR6;K7EQF8;K7ER56	Lon protease homolog, mitochondrial	LONP1	tr|K7EKE6|K7EKE6_HUMAN Lon protease homolog, mitochondrial OS=Homo sapiens OX=9606 GN=LONP1 PE=1 SV=1;tr|K7EJE8|K7EJE8_HUMAN Lon protease homolog, mitochondrial OS=Homo sapiens OX=9606 GN=LONP1 PE=1 SV=1;sp|P36776-2|LONM_HUMAN Isoform 2 of Lon protease hom	47	323.31	54847000000	33.5283	34.1475	32.6412	32.6374	32.5985	32.9769	32.1768	31.9543
	0.276722	1.25908	K7EKI8;O60437;K7EQ71	Periplakin	PPL	tr|K7EKI8|K7EKI8_HUMAN Periplakin OS=Homo sapiens OX=9606 GN=PPL PE=1 SV=1;sp|O60437|PEPL_HUMAN Periplakin OS=Homo sapiens OX=9606 GN=PPL PE=1 SV=4;tr|K7EQ71|K7EQ71_HUMAN Periplakin (Fragment) OS=Homo sapiens OX=9606 GN=PPL PE=1 SV=1	22	31.107	912830000	26.7625	21.6532	27.7257	29.5947	25.5065	22.8125	25.863	26.5177
	0.0329354	0.0820842	K7ELC2;P62841;K7EM56;A0A0B4J2B4;S4R417;K7EQJ5;K7EJ78;S4R456	40S ribosomal protein S15	RPS15	tr|K7ELC2|K7ELC2_HUMAN 40S ribosomal protein S15 OS=Homo sapiens OX=9606 GN=RPS15 PE=1 SV=1;sp|P62841|RS15_HUMAN 40S ribosomal protein S15 OS=Homo sapiens OX=9606 GN=RPS15 PE=1 SV=2;tr|K7EM56|K7EM56_HUMAN 40S ribosomal protein S15 OS=Homo sapiens OX=9606 G	5	26.602	238460000	23.1879	24.704	25.6199	25.2471	22.8347	24.2945	25.6204	25.6811
	2.07377	0.939741	K7ENG2;P26368-2;P26368	Splicing factor U2AF 65 kDa subunit	U2AF2	tr|K7ENG2|K7ENG2_HUMAN U2 snRNP auxiliary factor large subunit OS=Homo sapiens OX=9606 GN=U2AF2 PE=1 SV=1;sp|P26368-2|U2AF2_HUMAN Isoform 2 of Splicing factor U2AF 65 kDa subunit OS=Homo sapiens OX=9606 GN=U2AF2;sp|P26368|U2AF2_HUMAN Splicing factor U2AF 6	9	39.676	1354400000	27.7419	28.0615	27.9171	27.8211	27.4717	27.1789	26.4283	26.7037
	2.31136	0.882658	K7ENR6;Q969U7-2;Q969U7;K7ER45	Proteasome assembly chaperone 2	PSMG2	tr|K7ENR6|K7ENR6_HUMAN Proteasome assembly chaperone 2 OS=Homo sapiens OX=9606 GN=PSMG2 PE=1 SV=1;sp|Q969U7-2|PSMG2_HUMAN Isoform 2 of Proteasome assembly chaperone 2 OS=Homo sapiens OX=9606 GN=PSMG2;sp|Q969U7|PSMG2_HUMAN Proteasome assembly chaperone 2 OS	6	6.5245	149220000	24.9452	25.3681	24.8616	25.1777	24.0868	23.7881	24.4171	24.5301
	0.934967	1.84602	K7ES11;Q9C0C9	E2/E3 hybrid ubiquitin-protein ligase UBE2O	UBE2O	tr|K7ES11|K7ES11_HUMAN (E3-independent) E2 ubiquitin-conjugating enzyme (Fragment) OS=Homo sapiens OX=9606 GN=UBE2O PE=1 SV=1;sp|Q9C0C9|UBE2O_HUMAN (E3-independent) E2 ubiquitin-conjugating enzyme OS=Homo sapiens OX=9606 GN=UBE2O PE=1 SV=3	6	27.419	101720000	25.0422	25.5072	24.0993	24.9625	22.3326	23.7384	20.8288	25.3273
	1.05502	1.42775	K7ESP4;Q8WVC6;Q8WVC6-2	Dephospho-CoA kinase domain-containing protein	DCAKD	tr|K7ESP4|K7ESP4_HUMAN Dephospho-CoA kinase domain-containing protein (Fragment) OS=Homo sapiens OX=9606 GN=DCAKD PE=1 SV=1;sp|Q8WVC6|DCAKD_HUMAN Dephospho-CoA kinase domain-containing protein OS=Homo sapiens OX=9606 GN=DCAKD PE=1 SV=1	7	13.475	119750000	24.7811	24.6636	27.1149	24.7237	24.6638	24.3223	23.0561	23.5301
	0.500503	0.816483	M0QXB4;O14579;O14579-2;O14579-3;M0R061	Coatomer subunit epsilon	COPE	tr|M0QXB4|M0QXB4_HUMAN Coatomer protein complex, subunit epsilon, isoform CRA_g OS=Homo sapiens OX=9606 GN=COPE PE=1 SV=1;sp|O14579|COPE_HUMAN Coatomer subunit epsilon OS=Homo sapiens OX=9606 GN=COPE PE=1 SV=3;sp|O14579-2|COPE_HUMAN Isoform 2 of Coatomer s	9	30.048	353800000	25.6851	26.6348	24.0245	25.5666	25.2193	25.4855	24.7559	23.1844
	1.06639	0.75714	M0R0F0;P46782;M0R0R2;M0QZN2	40S ribosomal protein S5;40S ribosomal protein S5, N-terminally processed	RPS5	tr|M0R0F0|M0R0F0_HUMAN 40S ribosomal protein S5 (Fragment) OS=Homo sapiens OX=9606 GN=RPS5 PE=1 SV=1;sp|P46782|RS5_HUMAN 40S ribosomal protein S5 OS=Homo sapiens OX=9606 GN=RPS5 PE=1 SV=4;tr|M0R0R2|M0R0R2_HUMAN 40S ribosomal protein S5 OS=Homo sapiens OX=9	12	111.38	6564500000	31.127	30.5969	30.2721	30.3548	30.6103	29.7596	29.0746	29.8777
	0.996994	1.03416	M0R2B7;P28340;M0QZR8;M0QXE6;M0QXQ2;A0A2R8Y705;A0A2R8Y7K6;M0QZB4;M0R3H8	DNA polymerase;DNA polymerase delta catalytic subunit	POLD1	tr|M0R2B7|M0R2B7_HUMAN DNA polymerase OS=Homo sapiens OX=9606 GN=POLD1 PE=1 SV=1;sp|P28340|DPOD1_HUMAN DNA polymerase delta catalytic subunit OS=Homo sapiens OX=9606 GN=POLD1 PE=1 SV=2;tr|M0QZR8|M0QZR8_HUMAN DNA polymerase OS=Homo sapiens OX=9606 GN=POLD1	6	5.3999	158670000	25.3123	25.8103	23.6706	25.1959	24.4345	24.0372	23.2003	24.1805
+	2.34804	1.24755	O00139-4;O00139-2;O00139-1;O00139-5;O00139;D6R9M0;H0Y8H2	Kinesin-like protein KIF2A	KIF2A	sp|O00139-4|KIF2A_HUMAN Isoform 4 of Kinesin-like protein KIF2A OS=Homo sapiens OX=9606 GN=KIF2A;sp|O00139-2|KIF2A_HUMAN Isoform 2 of Kinesin-like protein KIF2A OS=Homo sapiens OX=9606 GN=KIF2A;sp|O00139-1|KIF2A_HUMAN Isoform 1 of Kinesin-like protein KIF2	14	11.372	336570000	26.6596	26.7416	25.8442	26.4132	24.8407	25.3836	24.8312	25.613
+	1.91741	1.06149	O00148;O00148-2;O00148-3;K7EQN7;K7EPJ3	ATP-dependent RNA helicase DDX39A	DDX39A	sp|O00148|DX39A_HUMAN ATP-dependent RNA helicase DDX39A OS=Homo sapiens OX=9606 GN=DDX39A PE=1 SV=2;sp|O00148-2|DX39A_HUMAN Isoform 2 of ATP-dependent RNA helicase DDX39A OS=Homo sapiens OX=9606 GN=DDX39A;sp|O00148-3|DX39A_HUMAN Isoform 3 of ATP-dependent	14	10.456	160450000	24.6544	25.2638	25.37	24.7759	24.2965	23.9939	24.2676	23.2601
+	2.7137	1.33016	O00161-2;O00161;H3BNE1;H3BR18;H3BM38;H3BPJ0;H3BR99;H3BV99;H3BP15;H3BQY9;H3BNG6;H3BU94	Synaptosomal-associated protein 23;Synaptosomal-associated protein	SNAP23	sp|O00161-2|SNP23_HUMAN Isoform SNAP-23b of Synaptosomal-associated protein 23 OS=Homo sapiens OX=9606 GN=SNAP23;sp|O00161|SNP23_HUMAN Synaptosomal-associated protein 23 OS=Homo sapiens OX=9606 GN=SNAP23 PE=1 SV=1;tr|H3BNE1|H3BNE1_HUMAN Synaptosomal-associ	8	12.779	284350000	25.7247	26.5778	26.1009	25.8989	24.4618	24.4841	24.8335	25.2023
	0.55518	0.821323	O00170;E9PMH2;V9GYQ3	AH receptor-interacting protein	AIP	sp|O00170|AIP_HUMAN AH receptor-interacting protein OS=Homo sapiens OX=9606 GN=AIP PE=1 SV=2;tr|E9PMH2|E9PMH2_HUMAN Peptidylprolyl isomerase (Fragment) OS=Homo sapiens OX=9606 GN=AIP PE=1 SV=2	10	15.571	272190000	25.5303	26.6827	23.4404	25.6746	24.8036	24.5523	24.3574	24.3294
	0.174587	0.47273	O00203-3;O00203;H0YBD0	AP-3 complex subunit beta-1	AP3B1	sp|O00203-3|AP3B1_HUMAN Isoform 2 of AP-3 complex subunit beta-1 OS=Homo sapiens OX=9606 GN=AP3B1;sp|O00203|AP3B1_HUMAN AP-3 complex subunit beta-1 OS=Homo sapiens OX=9606 GN=AP3B1 PE=1 SV=3	8	8.0195	174610000	25.9289	25.8433	21.8421	24.7571	24.6993	24.4591	22.804	24.518
+	2.78963	1.42476	O00231;O00231-2;J3QRY4;J3QS13;J3KSW3	26S proteasome non-ATPase regulatory subunit 11	PSMD11	sp|O00231|PSD11_HUMAN 26S proteasome non-ATPase regulatory subunit 11 OS=Homo sapiens OX=9606 GN=PSMD11 PE=1 SV=3;sp|O00231-2|PSD11_HUMAN Isoform 2 of 26S proteasome non-ATPase regulatory subunit 11 OS=Homo sapiens OX=9606 GN=PSMD11	21	124.22	2460600000	28.7226	28.8549	29.6283	29.1526	27.2981	27.7727	27.5081	28.0804
+	1.66644	1.18164	O00232;O00232-2;J3KTJ5;J3KSK1	26S proteasome non-ATPase regulatory subunit 12	PSMD12	sp|O00232|PSD12_HUMAN 26S proteasome non-ATPase regulatory subunit 12 OS=Homo sapiens OX=9606 GN=PSMD12 PE=1 SV=3;sp|O00232-2|PSD12_HUMAN Isoform 2 of 26S proteasome non-ATPase regulatory subunit 12 OS=Homo sapiens OX=9606 GN=PSMD12	20	56.577	1362300000	27.3457	28.0534	28.5321	27.9586	27.0022	27.2857	26.9427	25.9326
+	2.8161	0.925542	O00233;J3KN29;F5H5V4;F5GX23;O00233-2;F5H7X1;O00233-3	26S proteasome non-ATPase regulatory subunit 9	PSMD9	sp|O00233|PSMD9_HUMAN 26S proteasome non-ATPase regulatory subunit 9 OS=Homo sapiens OX=9606 GN=PSMD9 PE=1 SV=3;tr|J3KN29|J3KN29_HUMAN 26S proteasome non-ATPase regulatory subunit 9 OS=Homo sapiens OX=9606 GN=PSMD9 PE=1 SV=1;tr|F5H5V4|F5H5V4_HUMAN 26S prot	9	12.545	211830000	25.1424	25.2808	25.6038	24.9806	24.4276	24.0135	24.4257	24.4387
	0.809157	1.3845	O00267-2;O00267;M0QYL9	Transcription elongation factor SPT5	SUPT5H	sp|O00267-2|SPT5H_HUMAN Isoform 2 of Transcription elongation factor SPT5 OS=Homo sapiens OX=9606 GN=SUPT5H;sp|O00267|SPT5H_HUMAN Transcription elongation factor SPT5 OS=Homo sapiens OX=9606 GN=SUPT5H PE=1 SV=1	6	3.9609	96022000	24.8149	24.9166	23.3425	24.3776	23.6278	24.0132	23.5928	20.6799
	1.53985	1.0882	O00273;O00273-2;K7ERT1	DNA fragmentation factor subunit alpha	DFFA	sp|O00273|DFFA_HUMAN DNA fragmentation factor subunit alpha OS=Homo sapiens OX=9606 GN=DFFA PE=1 SV=1;sp|O00273-2|DFFA_HUMAN Isoform DFF35 of DNA fragmentation factor subunit alpha OS=Homo sapiens OX=9606 GN=DFFA	13	35.661	428090000	26.7101	26.6312	25.3793	26.5195	24.61	25.5962	25.2338	25.4474
+	1.51608	1.47358	O00303;H0YDT6;E9PQV8;A0A1W2PP79	Eukaryotic translation initiation factor 3 subunit F	EIF3F	sp|O00303|EIF3F_HUMAN Eukaryotic translation initiation factor 3 subunit F OS=Homo sapiens OX=9606 GN=EIF3F PE=1 SV=1	11	99.74	2054800000	27.9991	28.5509	29.4657	28.896	27.8703	27.4515	27.6843	26.0113
	1.07296	1.35247	O00330-3;O00330;H0YD97;O00330-2;E9PLU0;E9PRI6	Pyruvate dehydrogenase protein X component, mitochondrial	PDHX	sp|O00330-3|ODPX_HUMAN Isoform 3 of Pyruvate dehydrogenase protein X component, mitochondrial OS=Homo sapiens OX=9606 GN=PDHX;sp|O00330|ODPX_HUMAN Pyruvate dehydrogenase protein X component, mitochondrial OS=Homo sapiens OX=9606 GN=PDHX PE=1 SV=3	25	323.31	12838000000	31.0105	31.8483	30.3972	30.6973	29.9241	30.7046	29.914	28.0008
+	3.9738	1.24885	O00410;O00410-3;H0Y8C6;O00410-2;E7ETV3;E7EQT5;E7EV12;C9JMV5;H0Y3V4;E7EWK4;E7EX05;C9JZD8;C9JZ53;C9JQT6;E7ESA1;E7ESZ1;E7ETV8;C9J875;C9JXE0;O60518	Importin-5	IPO5	sp|O00410|IPO5_HUMAN Importin-5 OS=Homo sapiens OX=9606 GN=IPO5 PE=1 SV=4;sp|O00410-3|IPO5_HUMAN Isoform 3 of Importin-5 OS=Homo sapiens OX=9606 GN=IPO5;tr|H0Y8C6|H0Y8C6_HUMAN Importin-5 (Fragment) OS=Homo sapiens OX=9606 GN=IPO5 PE=1 SV=1;sp|O00410-2|IPO5	38	323.31	6074900000	30.324	30.7203	30.4702	30.4282	29.3962	29.4584	29.0507	29.042
	0.451331	1.22109	O00422-2;O00422;H7BZW6;U3KPY7;U3KQ12	Histone deacetylase complex subunit SAP18	SAP18	sp|O00422-2|SAP18_HUMAN Isoform 2 of Histone deacetylase complex subunit SAP18 OS=Homo sapiens OX=9606 GN=SAP18;sp|O00422|SAP18_HUMAN Histone deacetylase complex subunit SAP18 OS=Homo sapiens OX=9606 GN=SAP18 PE=1 SV=1;tr|H7BZW6|H7BZW6_HUMAN Histone deacet	10	13.657	423320000	23.4264	27.1116	27.0955	27.1695	22.8175	25.1086	25.4075	26.5851
+	2.5199	0.956573	O00487;C9JW37	26S proteasome non-ATPase regulatory subunit 14	PSMD14	sp|O00487|PSDE_HUMAN 26S proteasome non-ATPase regulatory subunit 14 OS=Homo sapiens OX=9606 GN=PSMD14 PE=1 SV=1	7	11.558	367340000	26.1108	26.6991	26.1461	26.0058	25.3824	25.2742	24.9453	25.5335
	0.302326	1.21523	O00505;H0Y4S9	Importin subunit alpha-4	KPNA3	sp|O00505|IMA4_HUMAN Importin subunit alpha-4 OS=Homo sapiens OX=9606 GN=KPNA3 PE=1 SV=2	6	24.721	155870000	24.5867	25.6006	20.1163	26.7726	24.1275	23.3601	24.1782	20.5494
+	2.21739	1.09183	O00560-3;O00560;B4DHN5;E9PBU7	Syntenin-1	SDCBP	sp|O00560-3|SDCB1_HUMAN Isoform 3 of Syntenin-1 OS=Homo sapiens OX=9606 GN=SDCBP;sp|O00560|SDCB1_HUMAN Syntenin-1 OS=Homo sapiens OX=9606 GN=SDCBP PE=1 SV=1;tr|B4DHN5|B4DHN5_HUMAN cDNA FLJ55055, moderately similar to Syntenin-1 OS=Homo sapiens OX=9606 GN=S	8	255.89	486640000	26.6699	26.6696	26.3795	26.236	25.1022	25.6274	24.9045	25.9535
	0.192095	-0.400544	O00567;Q5JXT2;H0YDU4;H0Y653	Nucleolar protein 56	NOP56	sp|O00567|NOP56_HUMAN Nucleolar protein 56 OS=Homo sapiens OX=9606 GN=NOP56 PE=1 SV=4;tr|Q5JXT2|Q5JXT2_HUMAN Nucleolar protein 56 (Fragment) OS=Homo sapiens OX=9606 GN=NOP56 PE=1 SV=1	26	76.257	2745500000	29.3272	28.015	26.5928	29.6239	27.8927	28.3428	29.0232	29.9024
	0.0639445	0.129805	O00625	Pirin	PIR	sp|O00625|PIR_HUMAN Pirin OS=Homo sapiens OX=9606 GN=PIR PE=1 SV=1	7	6.6326	63445000	23.4847	24.4793	23.2991	21.1085	22.7905	22.7587	23.298	23.0051
	0.436588	1.10638	O00762;O00762-2;O00762-3;O00762-4;A0A0A0MSE8;A0A087WVK1;K4DI81	Ubiquitin-conjugating enzyme E2 C	UBE2C	sp|O00762|UBE2C_HUMAN Ubiquitin-conjugating enzyme E2 C OS=Homo sapiens OX=9606 GN=UBE2C PE=1 SV=1;sp|O00762-2|UBE2C_HUMAN Isoform 2 of Ubiquitin-conjugating enzyme E2 C OS=Homo sapiens OX=9606 GN=UBE2C;sp|O00762-3|UBE2C_HUMAN Isoform 3 of Ubiquitin-conjug	8	9.6781	217780000	22.7968	25.8996	25.8697	25.4619	21.4089	24.2775	24.6892	25.2268
+	1.10668	1.86295	O00764;F2Z2Y4;O00764-3;O00764-2;A8MV33	Pyridoxal kinase	PDXK	sp|O00764|PDXK_HUMAN Pyridoxal kinase OS=Homo sapiens OX=9606 GN=PDXK PE=1 SV=1;tr|F2Z2Y4|F2Z2Y4_HUMAN Pyridoxal kinase OS=Homo sapiens OX=9606 GN=PDXK PE=1 SV=1;sp|O00764-3|PDXK_HUMAN Isoform 3 of Pyridoxal kinase OS=Homo sapiens OX=9606 GN=PDXK;sp|O00764	6	6.9928	89422000	24.1938	24.4751	27.6077	23.9303	23.4751	22.9529	22.8006	23.5266
+	1.05683	3.90328	O14732-2;O14732;K7EL65;K7ELF8	Inositol monophosphatase 2	IMPA2	sp|O14732-2|IMPA2_HUMAN Isoform 2 of Inositol monophosphatase 2 OS=Homo sapiens OX=9606 GN=IMPA2;sp|O14732|IMPA2_HUMAN Inositol monophosphatase 2 OS=Homo sapiens OX=9606 GN=IMPA2 PE=1 SV=1;tr|K7EL65|K7EL65_HUMAN Inositol monophosphatase 2 OS=Homo sapiens O	2	2.8786	3200300000	30.4479	29.408	29.7619	29.5273	29.5331	23.9676	21.4879	28.5433
	0.863105	0.622208	O14744;O14744-5;O14744-2;O14744-3;G3V580;O14744-4;G3V5L5;H0YJX6;G3V2L6;G3V2X6;C9JSX3;H0YJ77;G3V507;H0YJY6;G3V2F5;G3V5T6;H0YJD3;H7BZ44	Protein arginine N-methyltransferase 5;Protein arginine N-methyltransferase 5, N-terminally processed	PRMT5	sp|O14744|ANM5_HUMAN Protein arginine N-methyltransferase 5 OS=Homo sapiens OX=9606 GN=PRMT5 PE=1 SV=4;sp|O14744-5|ANM5_HUMAN Isoform 5 of Protein arginine N-methyltransferase 5 OS=Homo sapiens OX=9606 GN=PRMT5;sp|O14744-2|ANM5_HUMAN Isoform 2 of Protein a	12	31.09	1255100000	27.2395	27.7611	27.9221	28.7797	27.4326	26.8388	27.2945	27.6476
	1.67133	1.07748	O14818;O14818-2;H0Y586;O14818-4;Q8TAA3-2;Q8TAA3-5;Q8TAA3;A0A087WYS6;F5GY34	Proteasome subunit alpha type-7	PSMA7	sp|O14818|PSA7_HUMAN Proteasome subunit alpha type-7 OS=Homo sapiens OX=9606 GN=PSMA7 PE=1 SV=1;sp|O14818-2|PSA7_HUMAN Isoform 2 of Proteasome subunit alpha type-7 OS=Homo sapiens OX=9606 GN=PSMA7;tr|H0Y586|H0Y586_HUMAN Proteasome endopeptidase complex (Fr	12	63.948	3434600000	29.1197	29.3541	30.5215	29.6986	28.3214	28.303	28.8264	28.9333
	0.915542	1.58296	O14908;K7EM11;O14908-2;K7ESN1;K7ELJ2;A0A2R8Y651;Q8TF64	PDZ domain-containing protein GIPC1	GIPC1	sp|O14908|GIPC1_HUMAN PDZ domain-containing protein GIPC1 OS=Homo sapiens OX=9606 GN=GIPC1 PE=1 SV=2;tr|K7EM11|K7EM11_HUMAN PDZ domain-containing protein GIPC1 (Fragment) OS=Homo sapiens OX=9606 GN=GIPC1 PE=1 SV=1;sp|O14908-2|GIPC1_HUMAN Isoform 2 of PDZ d	10	28.517	295300000	25.5652	26.4087	25.2851	26.1137	21.8604	24.5991	24.805	25.7763
	1.79043	0.954155	O14929;O14929-2;F8W9G7;F8WEW1	Histone acetyltransferase type B catalytic subunit	HAT1	sp|O14929|HAT1_HUMAN Histone acetyltransferase type B catalytic subunit OS=Homo sapiens OX=9606 GN=HAT1 PE=1 SV=1;sp|O14929-2|HAT1_HUMAN Isoform B of Histone acetyltransferase type B catalytic subunit OS=Homo sapiens OX=9606 GN=HAT1	8	87.613	887770000	27.3153	27.1363	27.2802	27.4567	25.6497	26.1917	26.5592	26.9714
+	4.10783	1.8465	O14974;O14974-5;O14974-4;O14974-3;O14974-2;F8VZN8;H0YHI8;A0A3B3ISH4;H0YIS4;H0YIS3;H0YIM2;A0A0U1RQZ1;H0YHL8;F8VW28;H0YIL7;E1CKY7;O60237-4;O60237;O60237-6	Protein phosphatase 1 regulatory subunit 12A	PPP1R12A	sp|O14974|MYPT1_HUMAN Protein phosphatase 1 regulatory subunit 12A OS=Homo sapiens OX=9606 GN=PPP1R12A PE=1 SV=1;sp|O14974-5|MYPT1_HUMAN Isoform 5 of Protein phosphatase 1 regulatory subunit 12A OS=Homo sapiens OX=9606 GN=PPP1R12A;sp|O14974-4|MYPT1_HUMAN I	24	209.07	1241100000	28.3798	28.7857	28.6341	28.1425	26.3064	26.8933	26.546	26.8103
+	2.61953	1.21191	O14979-3;O14979-2;A0A087WUK2;O14979;A0A087WU03	Heterogeneous nuclear ribonucleoprotein D-like	HNRNPDL	sp|O14979-3|HNRDL_HUMAN Isoform 3 of Heterogeneous nuclear ribonucleoprotein D-like OS=Homo sapiens OX=9606 GN=HNRNPDL;sp|O14979-2|HNRDL_HUMAN Isoform 2 of Heterogeneous nuclear ribonucleoprotein D-like OS=Homo sapiens OX=9606 GN=HNRNPDL;tr|A0A087WUK2|A0A0	10	72.336	1602600000	28.3835	28.7586	28.7936	28.3554	26.734	27.5477	27.5172	27.6444
+	3.71453	1.02449	O14980;C9JKM9;C9J673;C9IZS4;C9JQ02;C9JV99;F8WF71;C9JF49;C9IYM2;H7BZC5	Exportin-1	XPO1	sp|O14980|XPO1_HUMAN Exportin-1 OS=Homo sapiens OX=9606 GN=XPO1 PE=1 SV=1	34	275.43	4185400000	29.8225	30.0679	29.6688	29.7184	28.9668	28.8644	28.542	28.8063
	0.485107	1.44973	O15042-2;O15042;O15042-3	U2 snRNP-associated SURP motif-containing protein	U2SURP	sp|O15042-2|SR140_HUMAN Isoform 2 of U2 snRNP-associated SURP motif-containing protein OS=Homo sapiens OX=9606 GN=U2SURP;sp|O15042|SR140_HUMAN U2 snRNP-associated SURP motif-containing protein OS=Homo sapiens OX=9606 GN=U2SURP PE=1 SV=2;sp|O15042-3|SR140_H	6	6.1841	173430000	25.5017	25.7568	23.0996	25.3226	24.6561	24.8316	19.8347	24.5594
+	2.52138	1.03526	O15067;J3KTQ5;J3KT98;J3QSG0;J3QSH6;H0YGH1	Phosphoribosylformylglycinamidine synthase	PFAS	sp|O15067|PUR4_HUMAN Phosphoribosylformylglycinamidine synthase OS=Homo sapiens OX=9606 GN=PFAS PE=1 SV=4	9	16.132	333410000	25.9157	26.4168	26.3182	25.7958	25.2389	25.1471	25.2962	24.6233
	1.74139	1.06554	O15091;O15091-2;O15091-4;O15091-3;A0A0A0MTQ0	Mitochondrial ribonuclease P protein 3	KIAA0391	sp|O15091|MRPP3_HUMAN Mitochondrial ribonuclease P catalytic subunit OS=Homo sapiens OX=9606 GN=KIAA0391 PE=1 SV=2;sp|O15091-2|MRPP3_HUMAN Isoform 2 of Mitochondrial ribonuclease P catalytic subunit OS=Homo sapiens OX=9606 GN=KIAA0391;sp|O15091-4|MRPP3_HUM	24	185.73	7165300000	30.3602	30.9925	29.9656	29.8051	29.3577	29.6854	29.0623	28.7559
+	1.12545	1.66146	O15145;F8VR50;C9JZD1	Actin-related protein 2/3 complex subunit 3	ARPC3	sp|O15145|ARPC3_HUMAN Actin-related protein 2/3 complex subunit 3 OS=Homo sapiens OX=9606 GN=ARPC3 PE=1 SV=3	7	18.991	484610000	25.6391	27.1543	27.2878	27.7512	23.6419	25.3589	25.5326	26.6531
	0.253153	0.550137	O15160;A0A2R8YEZ4;A0A2R8Y5D3;O15160-2;A0A2R8YEY5;E7EQB9;D6RDJ3;A0A2R8Y8D6;H0Y723	DNA-directed RNA polymerases I and III subunit RPAC1	POLR1C	sp|O15160|RPAC1_HUMAN DNA-directed RNA polymerases I and III subunit RPAC1 OS=Homo sapiens OX=9606 GN=POLR1C PE=1 SV=1;tr|A0A2R8YEZ4|A0A2R8YEZ4_HUMAN DNA-directed RNA polymerases I and III subunit RPAC1 OS=Homo sapiens OX=9606 GN=POLR1C PE=1 SV=1;tr|A0A2R8	12	71.371	19895000000	31.2375	31.2773	34.6671	31.7059	32.076	30.8152	31.4781	32.318
	0.498277	1.1421	O15173;O15173-2;U3KQM0	Membrane-associated progesterone receptor component 2	PGRMC2	sp|O15173|PGRC2_HUMAN Membrane-associated progesterone receptor component 2 OS=Homo sapiens OX=9606 GN=PGRMC2 PE=1 SV=1;sp|O15173-2|PGRC2_HUMAN Isoform 2 of Membrane-associated progesterone receptor component 2 OS=Homo sapiens OX=9606 GN=PGRMC2	5	10.671	159430000	25.0104	25.8109	21.9867	25.2059	21.751	24.2971	23.1152	24.2823
	0.36843	1.231	O15294;O15294-2;O15294-3;O15294-4	UDP-N-acetylglucosamine--peptide N-acetylglucosaminyltransferase 110 kDa subunit	OGT	sp|O15294|OGT1_HUMAN UDP-N-acetylglucosamine--peptide N-acetylglucosaminyltransferase 110 kDa subunit OS=Homo sapiens OX=9606 GN=OGT PE=1 SV=3;sp|O15294-2|OGT1_HUMAN Isoform 2 of UDP-N-acetylglucosamine--peptide N-acetylglucosaminyltransferase 110 kDa subu	8	22.013	113290000	24.7241	24.9852	20.4209	24.4705	24.1138	23.836	20.0166	21.7105
+	1.30737	1.52417	O15305;H3BV55;H3BPH4;H3BRM0;O15305-2;H3BR08;H3BM92;H3BV34;H3BT06;H3BNY9	Phosphomannomutase 2;Phosphomannomutase	PMM2	sp|O15305|PMM2_HUMAN Phosphomannomutase 2 OS=Homo sapiens OX=9606 GN=PMM2 PE=1 SV=1;tr|H3BV55|H3BV55_HUMAN Phosphomannomutase OS=Homo sapiens OX=9606 GN=PMM2 PE=1 SV=1;tr|H3BPH4|H3BPH4_HUMAN Phosphomannomutase (Fragment) OS=Homo sapiens OX=9606 GN=PMM2 PE=	5	4.3927	109960000	24.1796	24.6233	25.5645	25.003	23.9436	23.6953	23.9457	21.6892
+	1.65888	1.19831	O15355	Protein phosphatase 1G	PPM1G	sp|O15355|PPM1G_HUMAN Protein phosphatase 1G OS=Homo sapiens OX=9606 GN=PPM1G PE=1 SV=1	7	6.2382	243780000	25.6138	25.4499	26.9636	25.2675	24.5942	24.6338	24.7675	24.506
	0.577875	-1.5208	O15446	DNA-directed RNA polymerase I subunit RPA34	CD3EAP	sp|O15446|RPA34_HUMAN DNA-directed RNA polymerase I subunit RPA34 OS=Homo sapiens OX=9606 GN=CD3EAP PE=1 SV=1	13	323.31	1022300000	27.9281	25.0279	24.9957	26.4708	25.3099	26.5657	28.9499	29.6802
	3.40977	0.704506	O43143	Pre-mRNA-splicing factor ATP-dependent RNA helicase DHX15	DHX15	sp|O43143|DHX15_HUMAN Pre-mRNA-splicing factor ATP-dependent RNA helicase DHX15 OS=Homo sapiens OX=9606 GN=DHX15 PE=1 SV=2	24	35.823	2669300000	29.3229	29.1794	29.3525	29.0784	28.5071	28.3795	28.4891	28.7394
	1.47047	1.09257	O43172-2;O43172	U4/U6 small nuclear ribonucleoprotein Prp4	PRPF4	sp|O43172-2|PRP4_HUMAN Isoform 2 of U4/U6 small nuclear ribonucleoprotein Prp4 OS=Homo sapiens OX=9606 GN=PRPF4;sp|O43172|PRP4_HUMAN U4/U6 small nuclear ribonucleoprotein Prp4 OS=Homo sapiens OX=9606 GN=PRPF4 PE=1 SV=2	5	6.8075	111310000	24.4741	24.6395	23.5175	23.8727	23.4152	23.3757	23.2039	22.1389
	1.42775	0.795388	O43242;O43242-2;H0YGV8	26S proteasome non-ATPase regulatory subunit 3	PSMD3	sp|O43242|PSMD3_HUMAN 26S proteasome non-ATPase regulatory subunit 3 OS=Homo sapiens OX=9606 GN=PSMD3 PE=1 SV=2;sp|O43242-2|PSMD3_HUMAN Isoform 2 of 26S proteasome non-ATPase regulatory subunit 3 OS=Homo sapiens OX=9606 GN=PSMD3	18	66.972	1381300000	28.1868	28.7874	27.8622	27.7432	27.5404	26.9903	27.0912	27.7761
+	1.57494	1.32716	O43252	Bifunctional 3-phosphoadenosine 5-phosphosulfate synthase 1;Sulfate adenylyltransferase;Adenylyl-sulfate kinase	PAPSS1	sp|O43252|PAPS1_HUMAN Bifunctional 3-phosphoadenosine 5-phosphosulfate synthase 1 OS=Homo sapiens OX=9606 GN=PAPSS1 PE=1 SV=2	6	4.9705	124020000	24.8794	24.7233	24.6903	24.6612	23.9117	23.6685	23.9934	22.0719
+	1.74376	1.1373	O43347;H0YHB7	RNA-binding protein Musashi homolog 1	MSI1	sp|O43347|MSI1H_HUMAN RNA-binding protein Musashi homolog 1 OS=Homo sapiens OX=9606 GN=MSI1 PE=1 SV=1;tr|H0YHB7|H0YHB7_HUMAN RNA-binding protein Musashi homolog 1 (Fragment) OS=Homo sapiens OX=9606 GN=MSI1 PE=1 SV=1	6	3.2399	49448000	23.8066	24.1658	22.6898	23.7162	22.5067	22.5614	22.0177	22.7434
+	3.412	0.900105	O43390;O43390-2;O43390-3;O43390-4;B4DT28;A0A286YEZ8	Heterogeneous nuclear ribonucleoprotein R	HNRNPR	sp|O43390|HNRPR_HUMAN Heterogeneous nuclear ribonucleoprotein R OS=Homo sapiens OX=9606 GN=HNRNPR PE=1 SV=1;sp|O43390-2|HNRPR_HUMAN Isoform 2 of Heterogeneous nuclear ribonucleoprotein R OS=Homo sapiens OX=9606 GN=HNRNPR;sp|O43390-3|HNRPR_HUMAN Isoform 3 o	25	114.48	3711700000	29.9487	29.6825	29.8552	29.52	29.091	28.7306	28.7421	28.8422
	0.884761	1.51558	O43447;C9JQD4;H0YEL5;O43447-2;A6NM32	Peptidyl-prolyl cis-trans isomerase H;Peptidyl-prolyl cis-trans isomerase	PPIH	sp|O43447|PPIH_HUMAN Peptidyl-prolyl cis-trans isomerase H OS=Homo sapiens OX=9606 GN=PPIH PE=1 SV=1;tr|C9JQD4|C9JQD4_HUMAN Peptidyl-prolyl cis-trans isomerase (Fragment) OS=Homo sapiens OX=9606 GN=PPIH PE=1 SV=1;tr|H0YEL5|H0YEL5_HUMAN Peptidyl-prolyl cis-	8	16.087	818500000	25.8175	28.1136	27.8594	27.5825	23.8534	26.0628	26.328	27.0665
+	2.66999	1.2588	O43491;E9PHY5;O43491-4;E9PK52;O43491-3;E9PII3;O43491-2;A0A2R8Y5B3;Q6R5J7;Q6ZSX4;E9PRG1;E9PIG0;E9PQD2;E9PQN0;E9PN54;E9PJP4;E9PPC9	Band 4.1-like protein 2	EPB41L2	sp|O43491|E41L2_HUMAN Band 4.1-like protein 2 OS=Homo sapiens OX=9606 GN=EPB41L2 PE=1 SV=1;tr|E9PHY5|E9PHY5_HUMAN Band 4.1-like protein 2 OS=Homo sapiens OX=9606 GN=EPB41L2 PE=1 SV=1;sp|O43491-4|E41L2_HUMAN Isoform 4 of Band 4.1-like protein 2 OS=Homo sapi	35	254.55	1642700000	28.4553	29.1132	28.5431	28.0179	27.154	27.413	27.0662	27.461
	1.49592	0.962959	O43592;F8WDU6;F5GZM3;F5GYW6	Exportin-T	XPOT	sp|O43592|XPOT_HUMAN Exportin-T OS=Homo sapiens OX=9606 GN=XPOT PE=1 SV=2	17	21.577	709560000	27.5723	27.7342	26.232	27.3858	26.3729	26.1575	26.3786	26.1635
	0.184725	-0.630519	O43633;M0R1T5;M0R1L7;M0QXX8	Charged multivesicular body protein 2a	CHMP2A	sp|O43633|CHM2A_HUMAN Charged multivesicular body protein 2a OS=Homo sapiens OX=9606 GN=CHMP2A PE=1 SV=1;tr|M0R1T5|M0R1T5_HUMAN Charged multivesicular body protein 2a (Fragment) OS=Homo sapiens OX=9606 GN=CHMP2A PE=1 SV=1;tr|M0R1L7|M0R1L7_HUMAN Charged mul	5	12.791	172180000	25.5638	19.8447	24.1952	25.3007	24.6372	23.939	24.4498	24.4005
	0.457623	0.668466	O43665-2;O43665-1;O43665	Regulator of G-protein signaling 10	RGS10	sp|O43665-2|RGS10_HUMAN Isoform 2 of Regulator of G-protein signaling 10 OS=Homo sapiens OX=9606 GN=RGS10;sp|O43665-1|RGS10_HUMAN Isoform 1 of Regulator of G-protein signaling 10 OS=Homo sapiens OX=9606 GN=RGS10;sp|O43665|RGS10_HUMAN Regulator of G-protein	3	4.4775	44541000	22.1978	23.7318	23.5887	24.0821	23.3222	21.292	22.7367	23.5757
+	3.39059	1.17605	O43684-2;O43684;J3QT28;J3QSX4	Mitotic checkpoint protein BUB3	BUB3	sp|O43684-2|BUB3_HUMAN Isoform 2 of Mitotic checkpoint protein BUB3 OS=Homo sapiens OX=9606 GN=BUB3;sp|O43684|BUB3_HUMAN Mitotic checkpoint protein BUB3 OS=Homo sapiens OX=9606 GN=BUB3 PE=1 SV=1;tr|J3QT28|J3QT28_HUMAN Mitotic checkpoint protein BUB3 (Fragm	10	235.52	1149100000	27.9245	28.2633	28.2934	27.7227	26.8258	26.7325	26.7903	27.1511
+	4.08626	1.07549	O43707;O43707-2;F5GXS2;O43707-3;H7C144;K7EJH8;F6THM6;K7EP19	Alpha-actinin-4	ACTN4	sp|O43707|ACTN4_HUMAN Alpha-actinin-4 OS=Homo sapiens OX=9606 GN=ACTN4 PE=1 SV=2;sp|O43707-2|ACTN4_HUMAN Isoform ACTN4ISO of Alpha-actinin-4 OS=Homo sapiens OX=9606 GN=ACTN4;tr|F5GXS2|F5GXS2_HUMAN Alpha-actinin-4 OS=Homo sapiens OX=9606 GN=ACTN4 PE=1 SV=2;	48	245.3	7196500000	31.0416	30.7903	30.8289	30.5302	29.8543	29.6648	29.7096	29.6603
	0.904	0.770608	O43719;Q5H919;Q5H918	HIV Tat-specific factor 1	HTATSF1	sp|O43719|HTSF1_HUMAN HIV Tat-specific factor 1 OS=Homo sapiens OX=9606 GN=HTATSF1 PE=1 SV=1;tr|Q5H919|Q5H919_HUMAN HIV Tat-specific factor 1 (Fragment) OS=Homo sapiens OX=9606 GN=HTATSF1 PE=1 SV=1;tr|Q5H918|Q5H918_HUMAN HIV Tat-specific factor 1 (Fragment	10	16.923	283260000	26.3927	26.3525	25.0642	25.4023	24.7872	25.412	25.5439	24.386
+	2.30946	1.84712	O43765;K7EMD6;K7ERW5	Small glutamine-rich tetratricopeptide repeat-containing protein alpha	SGTA	sp|O43765|SGTA_HUMAN Small glutamine-rich tetratricopeptide repeat-containing protein alpha OS=Homo sapiens OX=9606 GN=SGTA PE=1 SV=1;tr|K7EMD6|K7EMD6_HUMAN Small glutamine-rich tetratricopeptide repeat-containing protein alpha (Fragment) OS=Homo sapiens O	8	11.542	126350000	25.125	25.4619	23.922	23.9989	23.2469	22.7847	22.6243	22.4635
	1.51333	0.944584	O43809;H3BND3;H3BV41	Cleavage and polyadenylation specificity factor subunit 5	NUDT21	sp|O43809|CPSF5_HUMAN Cleavage and polyadenylation specificity factor subunit 5 OS=Homo sapiens OX=9606 GN=NUDT21 PE=1 SV=1;tr|H3BND3|H3BND3_HUMAN Cleavage and polyadenylation-specificity factor subunit 5 (Fragment) OS=Homo sapiens OX=9606 GN=NUDT21 PE=1 S	9	114.07	846210000	26.9225	28.0472	28.3445	27.296	26.7384	26.7009	26.8666	26.5259
	0.362979	0.619701	O43815-2;O43815	Striatin	STRN	sp|O43815-2|STRN_HUMAN Isoform 2 of Striatin OS=Homo sapiens OX=9606 GN=STRN;sp|O43815|STRN_HUMAN Striatin OS=Homo sapiens OX=9606 GN=STRN PE=1 SV=4	7	5.8449	176210000	25.6866	26.2477	23.5452	25.7938	23.9677	24.461	24.4362	25.9296
	0.692356	0.889612	O43818	U3 small nucleolar RNA-interacting protein 2	RRP9	sp|O43818|U3IP2_HUMAN U3 small nucleolar RNA-interacting protein 2 OS=Homo sapiens OX=9606 GN=RRP9 PE=1 SV=1	11	31.967	409680000	26.0378	25.4082	25.7199	27.1753	24.773	24.2046	26.4989	25.3063
	1.5951	1.03062	O60256;O60256-4;O60256-3;O60256-2;I3L0S1;E7EPA1;C9K0K7;C9JDU5;C9JJS3;I3L331;I3L164;C9JDH0;I3L4G9;E7EW35	Phosphoribosyl pyrophosphate synthase-associated protein 2	PRPSAP2	sp|O60256|KPRB_HUMAN Phosphoribosyl pyrophosphate synthase-associated protein 2 OS=Homo sapiens OX=9606 GN=PRPSAP2 PE=1 SV=1;sp|O60256-4|KPRB_HUMAN Isoform 4 of Phosphoribosyl pyrophosphate synthase-associated protein 2 OS=Homo sapiens OX=9606 GN=PRPSAP2;s	12	37.467	613860000	26.7804	27.1592	26.6641	26.6789	25.2049	26.5872	25.2985	26.0695
	0.241852	0.281721	O60264;P28370-2;A0A0A0MRP6	SWI/SNF-related matrix-associated actin-dependent regulator of chromatin subfamily A member 5	SMARCA5	sp|O60264|SMCA5_HUMAN SWI/SNF-related matrix-associated actin-dependent regulator of chromatin subfamily A member 5 OS=Homo sapiens OX=9606 GN=SMARCA5 PE=1 SV=1	23	64.34	902900000	27.9289	27.8217	26.2923	26.6089	27.1558	27.3013	26.761	26.3068
	0.606881	0.581613	O60313-2;O60313;O60313-10;A0A2R8YDM2;E5KLJ9;O60313-9;O60313-11;A0A2R8Y3X5;O60313-13;A0A2R8YE78;C9JMB8;A0A2R8YFD1;A0A2R8YGE5;A0A2R8YD53;A0A2R8Y4Q3;A0A2R8Y4G4;A0A2R8YE54;H7C141;A0A2R8Y5G3;C9JY58;A0A2R8Y5E2;H7C321;H7C3G2;A8MXB6	Dynamin-like 120 kDa protein, mitochondrial;Dynamin-like 120 kDa protein, form S1	OPA1	sp|O60313-2|OPA1_HUMAN Isoform 2 of Dynamin-like 120 kDa protein, mitochondrial OS=Homo sapiens OX=9606 GN=OPA1;sp|O60313|OPA1_HUMAN Dynamin-like 120 kDa protein, mitochondrial OS=Homo sapiens OX=9606 GN=OPA1 PE=1 SV=3;sp|O60313-10|OPA1_HUMAN Isoform 4 of	35	146.93	3479700000	29.5351	30.303	28.4533	28.6335	28.5359	29.0831	28.5776	28.4018
	0.505467	1.50367	R4GMQ1;O60341;O60341-2;R4GMP9	Lysine-specific histone demethylase 1A	KDM1A	tr|R4GMQ1|R4GMQ1_HUMAN Lysine-specific histone demethylase OS=Homo sapiens OX=9606 GN=KDM1A PE=1 SV=2;sp|O60341|KDM1A_HUMAN Lysine-specific histone demethylase 1A OS=Homo sapiens OX=9606 GN=KDM1A PE=1 SV=2;sp|O60341-2|KDM1A_HUMAN Isoform 2 of Lysine-specif	4	5.1039	66047000	24.2242	24.3728	22.7361	23.4123	18.2791	23.2192	23.3521	23.8803
+	1.95534	2.49263	O60645;D6RB59;D6RBR9;H0Y995	Exocyst complex component 3	EXOC3	sp|O60645|EXOC3_HUMAN Exocyst complex component 3 OS=Homo sapiens OX=9606 GN=EXOC3 PE=1 SV=3;tr|D6RB59|D6RB59_HUMAN Exocyst complex component 3 OS=Homo sapiens OX=9606 GN=EXOC3 PE=1 SV=1	7	6.158	96256000	24.7679	25.3555	26.2244	24.2879	23.5321	23.1396	22.927	21.0665
+	2.41465	1.23172	O60701;O60701-2;O60701-3;E7ER95;E7ER83;E7ETF4	UDP-glucose 6-dehydrogenase	UGDH	sp|O60701|UGDH_HUMAN UDP-glucose 6-dehydrogenase OS=Homo sapiens OX=9606 GN=UGDH PE=1 SV=1;sp|O60701-2|UGDH_HUMAN Isoform 2 of UDP-glucose 6-dehydrogenase OS=Homo sapiens OX=9606 GN=UGDH;sp|O60701-3|UGDH_HUMAN Isoform 3 of UDP-glucose 6-dehydrogenase OS=Ho	8	10.439	227990000	24.8774	25.4208	25.474	25.6834	23.5408	24.2864	24.5122	24.1893
	0.0884936	-0.191617	O60832;O60832-2;C9IYT0;H7C0M1;H7C2Q9;H7C2Q2;H7BZF2	H/ACA ribonucleoprotein complex subunit 4	DKC1	sp|O60832|DKC1_HUMAN H/ACA ribonucleoprotein complex subunit DKC1 OS=Homo sapiens OX=9606 GN=DKC1 PE=1 SV=3;sp|O60832-2|DKC1_HUMAN Isoform 3 of H/ACA ribonucleoprotein complex subunit DKC1 OS=Homo sapiens OX=9606 GN=DKC1;tr|C9IYT0|C9IYT0_HUMAN H/ACA ribonu	18	108.28	1695300000	28.2967	27.7434	26.085	29.3281	27.5305	27.2732	28.4116	29.0043
	0.767367	1.44184	O60869-2;O60869-3;O60869	Endothelial differentiation-related factor 1	EDF1	sp|O60869-2|EDF1_HUMAN Isoform 2 of Endothelial differentiation-related factor 1 OS=Homo sapiens OX=9606 GN=EDF1;sp|O60869-3|EDF1_HUMAN Isoform 3 of Endothelial differentiation-related factor 1 OS=Homo sapiens OX=9606 GN=EDF1;sp|O60869|EDF1_HUMAN Endotheli	3	4.8839	100920000	22.103	25.1368	25.3545	23.9789	21.6713	23.5992	21.8211	23.7143
+	1.47807	1.98833	O60911	Cathepsin L2	CTSV	sp|O60911|CATL2_HUMAN Cathepsin L2 OS=Homo sapiens OX=9606 GN=CTSV PE=1 SV=2	9	108.23	437880000	27.0153	25.4801	28.3324	26.0001	25.6445	24.3743	23.9902	24.8655
+	3.19837	1.26856	O75131;A0A087WYQ3;E5RHZ0;A0A087WXR6;H0YB26;A0A087WUS8;E5RFT7;A0A0G2JMP5;E7ENV7;Q86YQ8-2;Q9HCH3-2;Q96FN4-2;Q96FN4;Q8IYJ1;Q96A23;O95741;Q9UBL6-2;Q86YQ8;Q96A23-2;Q9HCH3;O95741-2;Q9UBL6	Copine-3	CPNE3	sp|O75131|CPNE3_HUMAN Copine-3 OS=Homo sapiens OX=9606 GN=CPNE3 PE=1 SV=1;tr|A0A087WYQ3|A0A087WYQ3_HUMAN Copine-3 (Fragment) OS=Homo sapiens OX=9606 GN=CPNE3 PE=1 SV=1	17	48.346	4274500000	29.4963	29.7812	30.2715	29.9183	28.8879	28.4194	28.4319	28.6538
	0.867822	1.7216	O75150;H3BP71;O75150-4;O75150-3;H3BS50;A0A087WTK2;H3BQ99;H3BUL6;I3L332	E3 ubiquitin-protein ligase BRE1B	RNF40	sp|O75150|BRE1B_HUMAN E3 ubiquitin-protein ligase BRE1B OS=Homo sapiens OX=9606 GN=RNF40 PE=1 SV=5;tr|H3BP71|H3BP71_HUMAN E3 ubiquitin protein ligase OS=Homo sapiens OX=9606 GN=RNF40 PE=1 SV=2;sp|O75150-4|BRE1B_HUMAN Isoform 4 of E3 ubiquitin-protein ligas	7	4.6953	137340000	24.6836	25.0614	25.1086	24.8122	24.0657	24.586	23.8803	20.2474
+	3.7537	1.45983	O75306;O75306-2	NADH dehydrogenase [ubiquinone] iron-sulfur protein 2, mitochondrial	NDUFS2	sp|O75306|NDUS2_HUMAN NADH dehydrogenase [ubiquinone] iron-sulfur protein 2, mitochondrial OS=Homo sapiens OX=9606 GN=NDUFS2 PE=1 SV=2;sp|O75306-2|NDUS2_HUMAN Isoform 2 of NADH dehydrogenase [ubiquinone] iron-sulfur protein 2, mitochondrial OS=Homo sapiens	21	323.31	16323000000	31.9047	31.962	31.3419	31.6626	30.0693	30.553	30.1262	30.2834
	0.469207	-0.29596	O75367-3;O75367;O75367-2;B4DJC3;D6RCF2	Core histone macro-H2A.1;Histone H2A	H2AFY	sp|O75367-3|H2AY_HUMAN Isoform 3 of Core histone macro-H2A.1 OS=Homo sapiens OX=9606 GN=H2AFY;sp|O75367|H2AY_HUMAN Core histone macro-H2A.1 OS=Homo sapiens OX=9606 GN=H2AFY PE=1 SV=4;sp|O75367-2|H2AY_HUMAN Isoform 1 of Core histone macro-H2A.1 OS=Homo sapi	19	323.31	5187900000	29.775	29.2874	29.118	29.6595	29.1535	29.7839	29.7588	30.3276
	0.0932381	0.062521	O75475;O75475-3;O75475-2	PC4 and SFRS1-interacting protein	PSIP1	sp|O75475|PSIP1_HUMAN PC4 and SFRS1-interacting protein OS=Homo sapiens OX=9606 GN=PSIP1 PE=1 SV=1;sp|O75475-3|PSIP1_HUMAN Isoform 3 of PC4 and SFRS1-interacting protein OS=Homo sapiens OX=9606 GN=PSIP1;sp|O75475-2|PSIP1_HUMAN Isoform 2 of PC4 and SFRS1-in	17	91.485	2249200000	29.1026	28.2336	28.1974	28.4322	28.435	28.0907	28.6908	28.4991
+	2.65774	0.94696	O75489;E9PS48;O75489-2;G3V194;E9PKL8	NADH dehydrogenase [ubiquinone] iron-sulfur protein 3, mitochondrial	NDUFS3	sp|O75489|NDUS3_HUMAN NADH dehydrogenase [ubiquinone] iron-sulfur protein 3, mitochondrial OS=Homo sapiens OX=9606 GN=NDUFS3 PE=1 SV=1	16	271.49	12868000000	31.5353	31.6862	31.2332	30.9045	30.2682	30.3913	30.3345	30.5774
	0.35953	0.562348	O75494-2;O75494;Q5JRI1;O75494-5;O75494-4;O75494-6;O75494-3;Q8WXF0;R4GMP8;Q6IQ42	Serine/arginine-rich splicing factor 10	SRSF10	sp|O75494-2|SRS10_HUMAN Isoform 2 of Serine/arginine-rich splicing factor 10 OS=Homo sapiens OX=9606 GN=SRSF10;sp|O75494|SRS10_HUMAN Serine/arginine-rich splicing factor 10 OS=Homo sapiens OX=9606 GN=SRSF10 PE=1 SV=1;tr|Q5JRI1|Q5JRI1_HUMAN Serine/arginine-	5	10.201	62885000	23.0312	24.2013	22.3998	24.4555	23.1231	23.6858	21.595	23.4346
	0.766585	0.983219	O75533;H7C341	Splicing factor 3B subunit 1	SF3B1	sp|O75533|SF3B1_HUMAN Splicing factor 3B subunit 1 OS=Homo sapiens OX=9606 GN=SF3B1 PE=1 SV=3	17	57.242	473360000	26.9728	27.1117	25.0207	26.311	25.306	26.4972	25.1797	24.5005
	2.05109	0.882927	O75569;O75569-3;G5E9Q4	Interferon-inducible double-stranded RNA-dependent protein kinase activator A	PRKRA	sp|O75569|PRKRA_HUMAN Interferon-inducible double-stranded RNA-dependent protein kinase activator A OS=Homo sapiens OX=9606 GN=PRKRA PE=1 SV=1;sp|O75569-3|PRKRA_HUMAN Isoform 3 of Interferon-inducible double-stranded RNA-dependent protein kinase activator	9	10.877	248870000	25.5281	26.0125	25.4725	24.927	24.5115	24.6291	24.4879	24.7799
	0.685527	0.518292	O75600;O75600-2;H7BZ75;C9IZC9;F2Z340	2-amino-3-ketobutyrate coenzyme A ligase, mitochondrial	GCAT	sp|O75600|KBL_HUMAN 2-amino-3-ketobutyrate coenzyme A ligase, mitochondrial OS=Homo sapiens OX=9606 GN=GCAT PE=1 SV=1;sp|O75600-2|KBL_HUMAN Isoform 2 of 2-amino-3-ketobutyrate coenzyme A ligase, mitochondrial OS=Homo sapiens OX=9606 GN=GCAT	14	313.83	5165700000	30.0256	30.3086	28.8165	29.2554	29.2385	29.3434	28.7993	28.9517
	0.320495	0.488809	O75607	Nucleoplasmin-3	NPM3	sp|O75607|NPM3_HUMAN Nucleoplasmin-3 OS=Homo sapiens OX=9606 GN=NPM3 PE=1 SV=3	4	51.217	186420000	24.6224	25.448	25.5285	25.5018	23.3848	24.2853	25.2821	26.1933
+	1.81586	1.52118	O75608;O75608-2;E5RGR0;B4DP64	Acyl-protein thioesterase 1	LYPLA1	sp|O75608|LYPA1_HUMAN Acyl-protein thioesterase 1 OS=Homo sapiens OX=9606 GN=LYPLA1 PE=1 SV=1;sp|O75608-2|LYPA1_HUMAN Isoform 2 of Acyl-protein thioesterase 1 OS=Homo sapiens OX=9606 GN=LYPLA1;tr|E5RGR0|E5RGR0_HUMAN Acyl-protein thioesterase 1 (Fragment) O	9	323.31	3034900000	29.7658	30.4139	28.8712	28.8592	28.393	28.371	27.4105	27.651
	0.994621	0.482335	O75643;O75643-2;B4E0P5	U5 small nuclear ribonucleoprotein 200 kDa helicase	SNRNP200	sp|O75643|U520_HUMAN U5 small nuclear ribonucleoprotein 200 kDa helicase OS=Homo sapiens OX=9606 GN=SNRNP200 PE=1 SV=2	56	129.23	2924900000	29.0435	29.2803	28.4307	28.9281	28.7397	28.6786	28.3497	27.9852
	0.0936687	-0.252213	O75648;O75648-2;A0A2R8Y4R7;A0A2R8Y6L6;A0A2R8YFQ3;O75648-5;B4DZN5;A0A2R8YDK3;Q2PPL5	Mitochondrial tRNA-specific 2-thiouridylase 1	TRMU	sp|O75648|MTU1_HUMAN Mitochondrial tRNA-specific 2-thiouridylase 1 OS=Homo sapiens OX=9606 GN=TRMU PE=1 SV=2;sp|O75648-2|MTU1_HUMAN Isoform 2 of Mitochondrial tRNA-specific 2-thiouridylase 1 OS=Homo sapiens OX=9606 GN=TRMU;tr|A0A2R8Y4R7|A0A2R8Y4R7_HUMAN Mi	13	96.345	1032300000	27.431	27.6299	23.491	27.1119	26.6355	26.7473	26.7737	26.5163
	1.12548	1.61065	O75695	Protein XRP2	RP2	sp|O75695|XRP2_HUMAN Protein XRP2 OS=Homo sapiens OX=9606 GN=RP2 PE=1 SV=4	4	9.3403	65967000	24.3783	24.4919	22.8002	22.7958	21.2927	22.3873	20.882	23.4615
	1.15668	0.976604	O75717-2;O75717;C9JYB3	WD repeat and HMG-box DNA-binding protein 1	WDHD1	sp|O75717-2|WDHD1_HUMAN Isoform 2 of WD repeat and HMG-box DNA-binding protein 1 OS=Homo sapiens OX=9606 GN=WDHD1;sp|O75717|WDHD1_HUMAN WD repeat and HMG-box DNA-binding protein 1 OS=Homo sapiens OX=9606 GN=WDHD1 PE=1 SV=1	10	62.599	649300000	27.2534	27.7729	27.4946	26.0254	26.1035	26.6846	26.2314	25.6204
	2.3292	0.648592	O75746;O75746-2;F8W9J0;H0YFB2;B4DGK6	Calcium-binding mitochondrial carrier protein Aralar1	SLC25A12	sp|O75746|CMC1_HUMAN Calcium-binding mitochondrial carrier protein Aralar1 OS=Homo sapiens OX=9606 GN=SLC25A12 PE=1 SV=2;sp|O75746-2|CMC1_HUMAN Isoform 2 of Calcium-binding mitochondrial carrier protein Aralar1 OS=Homo sapiens OX=9606 GN=SLC25A12	15	12.983	198950000	25.4817	25.1492	25.7244	25.541	25.0525	24.6512	24.7376	24.8606
+	2.09403	1.71208	O75792;A0A2R8Y606;A0A2R8Y658	Ribonuclease H2 subunit A	RNASEH2A	sp|O75792|RNH2A_HUMAN Ribonuclease H2 subunit A OS=Homo sapiens OX=9606 GN=RNASEH2A PE=1 SV=2	6	9.5881	153960000	24.4848	25.4436	26.4398	24.8135	23.3442	23.6933	23.5404	23.7555
+	3.75717	1.50902	O75874;C9J4N6;C9JJE5;C9JLU6	Isocitrate dehydrogenase [NADP] cytoplasmic	IDH1	sp|O75874|IDHC_HUMAN Isocitrate dehydrogenase [NADP] cytoplasmic OS=Homo sapiens OX=9606 GN=IDH1 PE=1 SV=2;tr|C9J4N6|C9J4N6_HUMAN Isocitrate dehydrogenase [NADP] cytoplasmic (Fragment) OS=Homo sapiens OX=9606 GN=IDH1 PE=1 SV=1	15	160.64	778600000	27.0139	27.6712	27.5923	27.5304	25.9402	25.905	25.7022	26.2243
	0.413971	-0.568937	O75934	Pre-mRNA-splicing factor SPF27	BCAS2	sp|O75934|SPF27_HUMAN Pre-mRNA-splicing factor SPF27 OS=Homo sapiens OX=9606 GN=BCAS2 PE=1 SV=1	4	84.679	93211000	24.9822	23.8921	22.422	23.0638	24.8886	23.7983	24.1058	23.8431
	0.490388	0.387783	O75937;S4R3J5	DnaJ homolog subfamily C member 8	DNAJC8	sp|O75937|DNJC8_HUMAN DnaJ homolog subfamily C member 8 OS=Homo sapiens OX=9606 GN=DNAJC8 PE=1 SV=2	11	87.124	771260000	27.2666	27.3415	26.0002	27.4182	26.5391	26.2929	26.8523	26.7909
	1.09205	1.0658	O75947;O75947-2;F5H608	ATP synthase subunit d, mitochondrial	ATP5H	sp|O75947|ATP5H_HUMAN ATP synthase subunit d, mitochondrial OS=Homo sapiens OX=9606 GN=ATP5PD PE=1 SV=3;sp|O75947-2|ATP5H_HUMAN Isoform 2 of ATP synthase subunit d, mitochondrial OS=Homo sapiens OX=9606 GN=ATP5PD	12	99.471	3694000000	30.1427	30.487	28.9206	28.7805	28.8646	29.085	27.9453	28.1727
	1.13151	0.821078	O76031;H0YM48;H0YK07	ATP-dependent Clp protease ATP-binding subunit clpX-like, mitochondrial	CLPX	sp|O76031|CLPX_HUMAN ATP-dependent Clp protease ATP-binding subunit clpX-like, mitochondrial OS=Homo sapiens OX=9606 GN=CLPX PE=1 SV=2	39	323.31	27829000000	32.1989	33.3468	32.0847	31.743	31.5406	31.9053	31.4766	31.1666
+	2.3364	1.13607	O94973;O94973-2;A0A0G2JS82;O94973-3;A0A0G2JQM1;E9PR62;A0A0G2JRF9;A0A0G2JQA4;E9PQP4;A0A0G2JRS3;A0A0G2JS17;A0A0G2JQT9;H0YDE9;H0YEG0;E9PNC4;M0R2D9;E9PPZ3;E9PS94;E9PPY8	AP-2 complex subunit alpha-2	AP2A2	sp|O94973|AP2A2_HUMAN AP-2 complex subunit alpha-2 OS=Homo sapiens OX=9606 GN=AP2A2 PE=1 SV=2;sp|O94973-2|AP2A2_HUMAN Isoform 2 of AP-2 complex subunit alpha-2 OS=Homo sapiens OX=9606 GN=AP2A2;tr|A0A0G2JS82|A0A0G2JS82_HUMAN AP-2 complex subunit alpha-2 (Fr	29	44.74	630780000	27.4436	27.7314	27.1059	27.0777	25.7806	26.3441	25.9727	26.7169
+	2.14031	1.18359	O94991;O94991-2	SLIT and NTRK-like protein 5	SLITRK5	sp|O94991|SLIK5_HUMAN SLIT and NTRK-like protein 5 OS=Homo sapiens OX=9606 GN=SLITRK5 PE=2 SV=2;sp|O94991-2|SLIK5_HUMAN Isoform 2 of SLIT and NTRK-like protein 5 OS=Homo sapiens OX=9606 GN=SLITRK5	8	10.748	354250000	25.9309	26.7664	26.4296	26.4684	25.1079	24.8813	24.947	25.9248
	0.474599	1.13241	O95139;A0A087WZX2;O95139-2	NADH dehydrogenase [ubiquinone] 1 beta subcomplex subunit 6	NDUFB6	sp|O95139|NDUB6_HUMAN NADH dehydrogenase [ubiquinone] 1 beta subcomplex subunit 6 OS=Homo sapiens OX=9606 GN=NDUFB6 PE=1 SV=3;tr|A0A087WZX2|A0A087WZX2_HUMAN NADH dehydrogenase [ubiquinone] 1 beta subcomplex subunit 6 OS=Homo sapiens OX=9606 GN=NDUFB6 PE=1	5	7.1714	637400000	24.4688	27.7216	26.8449	27.0052	22.9248	26.152	26.1417	26.2922
	0.153255	-0.413514	O95239;O95239-2;Q2VIQ3	Chromosome-associated kinesin KIF4A	KIF4A	sp|O95239|KIF4A_HUMAN Chromosome-associated kinesin KIF4A OS=Homo sapiens OX=9606 GN=KIF4A PE=1 SV=3;sp|O95239-2|KIF4A_HUMAN Isoform 2 of Chromosome-associated kinesin KIF4A OS=Homo sapiens OX=9606 GN=KIF4A	15	25.498	280570000	25.6345	25.8321	21.5726	25.1575	24.9069	25.5192	25.1001	24.3246
+	1.38891	-1.41552	O95248;O95248-5;O95248-4;H0Y5W8	Myotubularin-related protein 5	SBF1	sp|O95248|MTMR5_HUMAN Myotubularin-related protein 5 OS=Homo sapiens OX=9606 GN=SBF1 PE=1 SV=4;sp|O95248-5|MTMR5_HUMAN Isoform 5 of Myotubularin-related protein 5 OS=Homo sapiens OX=9606 GN=SBF1;sp|O95248-4|MTMR5_HUMAN Isoform 4 of Myotubularin-related pro	2	2.3525	21339000	22.4822	23.1095	21.6653	21.5334	23.8913	24.6235	22.9855	22.9523
	1.29899	0.660895	O95336;M0R261;M0R1L2;M0R0U3	6-phosphogluconolactonase	PGLS	sp|O95336|6PGL_HUMAN 6-phosphogluconolactonase OS=Homo sapiens OX=9606 GN=PGLS PE=1 SV=2;tr|M0R261|M0R261_HUMAN 6-phosphogluconolactonase (Fragment) OS=Homo sapiens OX=9606 GN=PGLS PE=1 SV=1	7	11.753	355320000	26.0623	26.1945	26.2864	26.3319	25.6566	24.7967	25.7731	26.0051
	1.57635	0.745403	O95347;O95347-2;A0A0C4DGE5;Q5T821	Structural maintenance of chromosomes protein 2	SMC2	sp|O95347|SMC2_HUMAN Structural maintenance of chromosomes protein 2 OS=Homo sapiens OX=9606 GN=SMC2 PE=1 SV=2;sp|O95347-2|SMC2_HUMAN Isoform 2 of Structural maintenance of chromosomes protein 2 OS=Homo sapiens OX=9606 GN=SMC2	34	80.211	1899700000	28.1591	28.9004	28.3089	28.2886	27.7493	28.1748	27.4696	27.2818
+	3.03811	1.09707	O95373;E9PLB2	Importin-7	IPO7	sp|O95373|IPO7_HUMAN Importin-7 OS=Homo sapiens OX=9606 GN=IPO7 PE=1 SV=1	19	84.456	2530400000	28.9945	29.5759	29.2351	28.825	27.9528	28.1798	27.8979	28.2118
	0.754002	1.49621	O95456;O95456-2;F8WBH7	Proteasome assembly chaperone 1	PSMG1	sp|O95456|PSMG1_HUMAN Proteasome assembly chaperone 1 OS=Homo sapiens OX=9606 GN=PSMG1 PE=1 SV=1;sp|O95456-2|PSMG1_HUMAN Isoform 2 of Proteasome assembly chaperone 1 OS=Homo sapiens OX=9606 GN=PSMG1	5	9.082	136200000	25.2479	25.1824	22.7072	24.9771	21.2112	23.784	22.4457	24.6888
	0.0157945	-0.0346885	O95571;M0QXB5;M0QY80;M0QX80	Persulfide dioxygenase ETHE1, mitochondrial	ETHE1	sp|O95571|ETHE1_HUMAN Persulfide dioxygenase ETHE1, mitochondrial OS=Homo sapiens OX=9606 GN=ETHE1 PE=1 SV=2;tr|M0QXB5|M0QXB5_HUMAN Persulfide dioxygenase ETHE1, mitochondrial OS=Homo sapiens OX=9606 GN=ETHE1 PE=1 SV=1	12	39.512	1241600000	27.9359	28.8972	25.6264	26.3768	27.2176	27.4121	27.2526	27.0928
	0.409256	-1.1425	O95602;B9ZVN9	DNA-directed RNA polymerase I subunit RPA1;DNA-directed RNA polymerase	POLR1A	sp|O95602|RPA1_HUMAN DNA-directed RNA polymerase I subunit RPA1 OS=Homo sapiens OX=9606 GN=POLR1A PE=1 SV=2;tr|B9ZVN9|B9ZVN9_HUMAN DNA-directed RNA polymerase subunit OS=Homo sapiens OX=9606 GN=POLR1A PE=1 SV=1	68	323.31	3587700000	29.5873	27.6132	26.2835	27.87	26.2024	28.6981	30.1844	30.8391
	0.585704	0.838071	O95619;F8W0J4;F8W1B9	YEATS domain-containing protein 4	YEATS4	sp|O95619|YETS4_HUMAN YEATS domain-containing protein 4 OS=Homo sapiens OX=9606 GN=YEATS4 PE=1 SV=1;tr|F8W0J4|F8W0J4_HUMAN YEATS domain-containing protein 4 OS=Homo sapiens OX=9606 GN=YEATS4 PE=1 SV=1	4	4.9897	37575000	22.7739	23.7167	21.5183	24.5855	22.3364	22.1241	22.7107	22.0708
	0.189649	0.572206	O95721;C9JAF7	Synaptosomal-associated protein 29;Synaptosomal-associated protein	SNAP29	sp|O95721|SNP29_HUMAN Synaptosomal-associated protein 29 OS=Homo sapiens OX=9606 GN=SNAP29 PE=1 SV=1;tr|C9JAF7|C9JAF7_HUMAN Synaptosomal-associated protein 29 (Fragment) OS=Homo sapiens OX=9606 GN=SNAP29 PE=1 SV=1	7	46.789	169070000	25.824	25.6626	20.8203	24.6504	23.5975	24.1962	23.2758	23.599
+	2.20097	1.45431	O95816;O95816-2	BAG family molecular chaperone regulator 2	BAG2	sp|O95816|BAG2_HUMAN BAG family molecular chaperone regulator 2 OS=Homo sapiens OX=9606 GN=BAG2 PE=1 SV=1;sp|O95816-2|BAG2_HUMAN Isoform 2 of BAG family molecular chaperone regulator 2 OS=Homo sapiens OX=9606 GN=BAG2	10	18.726	706160000	26.8279	28.0076	27.958	27.1768	25.4681	26.1432	26.4044	26.1375
	1.51591	0.93317	O95861;O95861-4;O95861-2;A6NF51;O95861-3;F8W1J0;F8VZG4;F8VVW8;F8VRY7	3(2),5-bisphosphate nucleotidase 1	BPNT1	sp|O95861|BPNT1_HUMAN 3(2),5-bisphosphate nucleotidase 1 OS=Homo sapiens OX=9606 GN=BPNT1 PE=1 SV=1;sp|O95861-4|BPNT1_HUMAN Isoform 4 of 3(2),5-bisphosphate nucleotidase 1 OS=Homo sapiens OX=9606 GN=BPNT1;sp|O95861-2|BPNT1_HUMAN Isoform 2 of 3(2),5	16	88.574	1456500000	27.8767	28.5525	27.8756	27.8888	26.3203	27.4644	27.0881	27.5881
	1.71716	0.89447	O96019;O96019-2;H7C5S0;C9JQT2;O94805	Actin-like protein 6A	ACTL6A	sp|O96019|ACL6A_HUMAN Actin-like protein 6A OS=Homo sapiens OX=9606 GN=ACTL6A PE=1 SV=1;sp|O96019-2|ACL6A_HUMAN Isoform 2 of Actin-like protein 6A OS=Homo sapiens OX=9606 GN=ACTL6A;tr|H7C5S0|H7C5S0_HUMAN Actin-like protein 6A (Fragment) OS=Homo sapiens OX=	8	5.9871	347980000	25.9586	25.8911	26.2725	26.0424	25.0289	24.4329	25.5691	25.5558
	0.97783	1.21301	P01040;C9J0E4	Cystatin-A;Cystatin-A, N-terminally processed	CSTA	sp|P01040|CYTA_HUMAN Cystatin-A OS=Homo sapiens OX=9606 GN=CSTA PE=1 SV=1;tr|C9J0E4|C9J0E4_HUMAN Cystatin-A OS=Homo sapiens OX=9606 GN=CSTA PE=1 SV=1	8	39.263	5117500000	29.6961	29.3704	31.419	31.2246	28.5657	28.7867	29.3035	30.2022
	0.0063352	0.0269065	P02458-1;P02458;P02458-3	Collagen alpha-1(II) chain;Collagen alpha-1(II) chain;Chondrocalcin	COL2A1	sp|P02458-1|CO2A1_HUMAN Isoform 1 of Collagen alpha-1(II) chain OS=Homo sapiens OX=9606 GN=COL2A1;sp|P02458|CO2A1_HUMAN Collagen alpha-1(II) chain OS=Homo sapiens OX=9606 GN=COL2A1 PE=1 SV=3	6	24.186	278500000	24.7422	25.4643	23.203	24.143	24.5401	26.1169	26.2694	20.5186
+	3.09253	1.14454	P02545-2;P02545-6;P02545;P02545-3;Q3BDU5;Q5TCI8;P02545-5;P02545-4;H0YAB0;A0A0C4DGC5	Prelamin-A/C;Lamin-A/C	LMNA	sp|P02545-2|LMNA_HUMAN Isoform C of Prelamin-A/C OS=Homo sapiens OX=9606 GN=LMNA;sp|P02545-6|LMNA_HUMAN Isoform 6 of Prelamin-A/C OS=Homo sapiens OX=9606 GN=LMNA;sp|P02545|LMNA_HUMAN Prelamin-A/C OS=Homo sapiens OX=9606 GN=LMNA PE=1 SV=1;sp|P02545-3|LMNA_H	35	266.55	6574400000	30.5747	30.3168	31.0937	30.4395	29.3946	29.3	29.5497	29.6022
+	1.46935	1.49979	P04083;Q5T3N0	Annexin A1	ANXA1	sp|P04083|ANXA1_HUMAN Annexin A1 OS=Homo sapiens OX=9606 GN=ANXA1 PE=1 SV=2	20	323.31	10650000000	30.9351	30.8071	31.5153	31.9741	29.4293	29.3245	29.244	31.2346
+	3.19248	1.19096	P04181	Ornithine aminotransferase, mitochondrial;Ornithine aminotransferase, hepatic form;Ornithine aminotransferase, renal form	OAT	sp|P04181|OAT_HUMAN Ornithine aminotransferase, mitochondrial OS=Homo sapiens OX=9606 GN=OAT PE=1 SV=1	23	323.31	27761000000	32.6474	32.9383	32.1357	32.3613	31.2298	31.4059	31.2292	31.4539
+	1.44526	2.0454	P04844-2;P04844;F2Z3K5;Q5JYR4	Dolichyl-diphosphooligosaccharide--protein glycosyltransferase subunit 2	RPN2	sp|P04844-2|RPN2_HUMAN Isoform 2 of Dolichyl-diphosphooligosaccharide--protein glycosyltransferase subunit 2 OS=Homo sapiens OX=9606 GN=RPN2;sp|P04844|RPN2_HUMAN Dolichyl-diphosphooligosaccharide--protein glycosyltransferase subunit 2 OS=Homo sapiens OX=96	5	6.7369	93516000	23.686	23.5471	24.8797	24.6958	23.5485	22.9875	20.5854	21.5056
+	3.05109	1.56635	P04899;P04899-6;P04899-3;P04899-5;P04899-2;P04899-4;P11488;A8MTJ3;A0A1W2PRE1;A2A2R6;A0A087WTB6;Q5JWD1;H0Y7E8;A0A1W2PRJ7;A0A087WZE5;A0A1W2PS82;Q5JWE9;H0Y7F4	Guanine nucleotide-binding protein G(i) subunit alpha-2	GNAI2	sp|P04899|GNAI2_HUMAN Guanine nucleotide-binding protein G(i) subunit alpha-2 OS=Homo sapiens OX=9606 GN=GNAI2 PE=1 SV=3;sp|P04899-6|GNAI2_HUMAN Isoform 6 of Guanine nucleotide-binding protein G(i) subunit alpha-2 OS=Homo sapiens OX=9606 GN=GNAI2;sp|P04899	15	248.69	1784500000	28.6249	28.9548	28.0021	28.5162	26.9532	26.8717	26.6082	27.3994
	0.109619	-0.29506	P05114;A6NL93;A6NEL0;F2Z2W6;F2Z2Y5;H7BXJ5	Non-histone chromosomal protein HMG-14	HMGN1	sp|P05114|HMGN1_HUMAN Non-histone chromosomal protein HMG-14 OS=Homo sapiens OX=9606 GN=HMGN1 PE=1 SV=3;tr|A6NL93|A6NL93_HUMAN Non-histone chromosomal protein HMG-14 OS=Homo sapiens OX=9606 GN=HMGN1 PE=1 SV=1;tr|A6NEL0|A6NEL0_HUMAN Non-histone chromosomal	6	26.86	229680000	22.4471	24.3301	25.5556	26.9633	24.5896	24.766	25.3444	25.7763
+	2.07258	1.22607	P05198;G3V4T5;H0YJS4	Eukaryotic translation initiation factor 2 subunit 1	EIF2S1	sp|P05198|IF2A_HUMAN Eukaryotic translation initiation factor 2 subunit 1 OS=Homo sapiens OX=9606 GN=EIF2S1 PE=1 SV=3;tr|G3V4T5|G3V4T5_HUMAN Eukaryotic translation initiation factor 2 subunit 1 (Fragment) OS=Homo sapiens OX=9606 GN=EIF2S1 PE=1 SV=1;tr|H0YJ	15	270.43	1365600000	28.0766	28.4798	27.2058	28.4758	26.937	26.7447	27.0703	26.5818
	0.17625	0.747932	P05204;Q15651-2	Non-histone chromosomal protein HMG-17	HMGN2	sp|P05204|HMGN2_HUMAN Non-histone chromosomal protein HMG-17 OS=Homo sapiens OX=9606 GN=HMGN2 PE=1 SV=3	3	4.3563	212220000	21.6994	23.9619	24.6141	27.3023	20.4026	23.3999	25.2012	25.5823
	1.70582	0.705189	P05455;E7ERC4;E9PGX9;E9PFL9	Lupus La protein	SSB	sp|P05455|LA_HUMAN Lupus La protein OS=Homo sapiens OX=9606 GN=SSB PE=1 SV=2;tr|E7ERC4|E7ERC4_HUMAN Lupus La protein (Fragment) OS=Homo sapiens OX=9606 GN=SSB PE=1 SV=1	25	288.78	3921600000	29.1731	29.3945	29.5251	29.5956	28.8687	28.6423	29.1601	28.1963
	0.625083	-0.554406	P06132;A0A1B0GVN9;A0A1B0GVZ4;H0Y5R6;Q5T446	Uroporphyrinogen decarboxylase	UROD	sp|P06132|DCUP_HUMAN Uroporphyrinogen decarboxylase OS=Homo sapiens OX=9606 GN=UROD PE=1 SV=2;tr|A0A1B0GVN9|A0A1B0GVN9_HUMAN Uroporphyrinogen decarboxylase OS=Homo sapiens OX=9606 GN=UROD PE=1 SV=1;tr|A0A1B0GVZ4|A0A1B0GVZ4_HUMAN Uroporphyrinogen decarboxyl	6	65.536	197830000	24.259	25.0635	24.0634	24.9365	25.3789	24.3698	24.8358	25.9556
+	1.41381	1.74875	P06702	Protein S100-A9	S100A9	sp|P06702|S10A9_HUMAN Protein S100-A9 OS=Homo sapiens OX=9606 GN=S100A9 PE=1 SV=1	11	323.31	30496000000	34.0782	31.2465	33.5524	32.8132	31.2022	30.4757	31.5363	31.481
	1.44978	0.962678	P06748;P06748-3;P06748-2;E5RGW4;E5RI98	Nucleophosmin	NPM1	sp|P06748|NPM_HUMAN Nucleophosmin OS=Homo sapiens OX=9606 GN=NPM1 PE=1 SV=2;sp|P06748-3|NPM_HUMAN Isoform 3 of Nucleophosmin OS=Homo sapiens OX=9606 GN=NPM1;sp|P06748-2|NPM_HUMAN Isoform 2 of Nucleophosmin OS=Homo sapiens OX=9606 GN=NPM1	11	323.31	20645000000	32.3969	32.0123	31.9245	32.3494	30.24	31.3554	31.4466	31.7904
	1.31809	-0.94299	P07305;P07305-2	Histone H1.0;Histone H1.0, N-terminally processed	H1F0	sp|P07305|H10_HUMAN Histone H1.0 OS=Homo sapiens OX=9606 GN=H1F0 PE=1 SV=3;sp|P07305-2|H10_HUMAN Isoform 2 of Histone H1.0 OS=Homo sapiens OX=9606 GN=H1F0	7	20.096	3911300000	28.5335	28.8538	28.3796	28.8154	29.7155	28.531	30.148	29.9598
+	1.8111	2.33219	P07476	Involucrin	IVL	sp|P07476|INVO_HUMAN Involucrin OS=Homo sapiens OX=9606 GN=IVL PE=1 SV=2	20	323.31	1206900000	28.4167	26.8367	29.5368	28.5445	26.4676	24.7605	26.28	26.4979
	1.59676	0.907074	P07741;P07741-2;H3BQF1;H3BQB1;H3BQZ9;H3BSW3	Adenine phosphoribosyltransferase	APRT	sp|P07741|APT_HUMAN Adenine phosphoribosyltransferase OS=Homo sapiens OX=9606 GN=APRT PE=1 SV=2;sp|P07741-2|APT_HUMAN Isoform 2 of Adenine phosphoribosyltransferase OS=Homo sapiens OX=9606 GN=APRT;tr|H3BQF1|H3BQF1_HUMAN Adenine phosphoribosyltransferase (F	9	51.828	604160000	26.4034	26.7304	27.3021	27.498	25.9445	25.7997	25.978	26.5833
+	3.73345	1.09046	P07900;P07900-2;G3V2J8;Q58FG0;Q14568;Q58FG1	Heat shock protein HSP 90-alpha	HSP90AA1	sp|P07900|HS90A_HUMAN Heat shock protein HSP 90-alpha OS=Homo sapiens OX=9606 GN=HSP90AA1 PE=1 SV=5;sp|P07900-2|HS90A_HUMAN Isoform 2 of Heat shock protein HSP 90-alpha OS=Homo sapiens OX=9606 GN=HSP90AA1	50	323.31	184660000000	35.2306	35.7784	35.6227	35.334	34.5193	34.4064	34.3642	34.3139
+	3.07758	1.06091	P08238	Heat shock protein HSP 90-beta	HSP90AB1	sp|P08238|HS90B_HUMAN Heat shock protein HSP 90-beta OS=Homo sapiens OX=9606 GN=HSP90AB1 PE=1 SV=4	50	323.31	55408000000	33.4108	34.1974	33.8887	33.6569	32.705	32.8265	32.6394	32.7393
	0.845209	0.61732	P08579	U2 small nuclear ribonucleoprotein B	SNRPB2	sp|P08579|RU2B_HUMAN U2 small nuclear ribonucleoprotein B OS=Homo sapiens OX=9606 GN=SNRPB2 PE=1 SV=1	8	33.522	479650000	26.3222	26.0394	27.0271	26.859	25.9328	25.1438	26.3166	26.3853
+	1.18158	3.49193	P08621-2;P08621;M0QYR1;P08621-3;P08621-4;M0QX04	U1 small nuclear ribonucleoprotein 70 kDa	SNRNP70	sp|P08621-2|RU17_HUMAN Isoform 2 of U1 small nuclear ribonucleoprotein 70 kDa OS=Homo sapiens OX=9606 GN=SNRNP70;sp|P08621|RU17_HUMAN U1 small nuclear ribonucleoprotein 70 kDa OS=Homo sapiens OX=9606 GN=SNRNP70 PE=1 SV=2;tr|M0QYR1|M0QYR1_HUMAN U1 small nuc	8	6.1856	276900000	24.9613	25.3828	26.742	26.2656	18.3019	24.8565	24.3787	21.8468
+	2.71925	1.70008	P08754	Guanine nucleotide-binding protein G(k) subunit alpha	GNAI3	sp|P08754|GNAI3_HUMAN Guanine nucleotide-binding protein G(k) subunit alpha OS=Homo sapiens OX=9606 GN=GNAI3 PE=1 SV=3	14	129.63	615950000	27.0378	27.5344	26.5425	27.4032	25.5945	25.2846	24.8647	25.9739
	0.305398	0.424142	P09012;M0R221;M0R2B8;M0R268;M0QXK2;M0QZG7;M0R0G9	U1 small nuclear ribonucleoprotein A	SNRPA	sp|P09012|SNRPA_HUMAN U1 small nuclear ribonucleoprotein A OS=Homo sapiens OX=9606 GN=SNRPA PE=1 SV=3;tr|M0R221|M0R221_HUMAN U1 small nuclear ribonucleoprotein A (Fragment) OS=Homo sapiens OX=9606 GN=SNRPA PE=1 SV=1;tr|M0R2B8|M0R2B8_HUMAN U1 small nuclear	7	39.644	520820000	26.3453	26.5515	25.0326	27.064	26.6724	25.8843	25.9669	24.7734
+	2.62712	1.43193	P09543-2;P09543;K7ERC4;C9K0L8;K7ERZ0;K7EN66	2,3-cyclic-nucleotide 3-phosphodiesterase	CNP	sp|P09543-2|CN37_HUMAN Isoform CNPI of 2,3-cyclic-nucleotide 3-phosphodiesterase OS=Homo sapiens OX=9606 GN=CNP;sp|P09543|CN37_HUMAN 2,3-cyclic-nucleotide 3-phosphodiesterase OS=Homo sapiens OX=9606 GN=CNP PE=1 SV=2	24	323.31	2080000000	28.6256	29.2252	28.5331	28.6266	26.9343	27.1423	27.2	28.0062
	1.63276	1.11849	P09622;E9PEX6;P09622-2;P09622-3;F8WDM5;A0A1W2PR83;F2Z2E3	Dihydrolipoyl dehydrogenase, mitochondrial;Dihydrolipoyl dehydrogenase	DLD	sp|P09622|DLDH_HUMAN Dihydrolipoyl dehydrogenase, mitochondrial OS=Homo sapiens OX=9606 GN=DLD PE=1 SV=2;tr|E9PEX6|E9PEX6_HUMAN Dihydrolipoyl dehydrogenase OS=Homo sapiens OX=9606 GN=DLD PE=1 SV=1;sp|P09622-2|DLDH_HUMAN Isoform 2 of Dihydrolipoyl dehydroge	20	323.31	84238000000	34.0349	34.6685	33.5899	33.6397	33.2692	33.0466	33.0859	32.0574
	1.14301	0.803232	P09661;H0YMA0;H0YLR3;H0YKK0	U2 small nuclear ribonucleoprotein A	SNRPA1	sp|P09661|RU2A_HUMAN U2 small nuclear ribonucleoprotein A OS=Homo sapiens OX=9606 GN=SNRPA1 PE=1 SV=2;tr|H0YMA0|H0YMA0_HUMAN U2 small nuclear ribonucleoprotein A (Fragment) OS=Homo sapiens OX=9606 GN=SNRPA1 PE=1 SV=1;tr|H0YLR3|H0YLR3_HUMAN U2 small nucle	10	113.65	1046100000	27.5745	27.2204	28.6573	27.6921	27.1466	26.3808	27.1332	27.2708
	0.543744	0.309512	P09874;Q5VX84;Q5VX85	Poly [ADP-ribose] polymerase 1	PARP1	sp|P09874|PARP1_HUMAN Poly [ADP-ribose] polymerase 1 OS=Homo sapiens OX=9606 GN=PARP1 PE=1 SV=4	64	323.31	33449000000	33.1857	32.77	32.4053	32.1068	32.0898	32.0948	32.501	32.5443
	1.44634	1.22587	P09936;D6RE83;D6R956;D6R974;D6RF53	Ubiquitin carboxyl-terminal hydrolase isozyme L1;Ubiquitin carboxyl-terminal hydrolase	UCHL1	sp|P09936|UCHL1_HUMAN Ubiquitin carboxyl-terminal hydrolase isozyme L1 OS=Homo sapiens OX=9606 GN=UCHL1 PE=1 SV=2;tr|D6RE83|D6RE83_HUMAN Ubiquitin carboxyl-terminal hydrolase OS=Homo sapiens OX=9606 GN=UCHL1 PE=1 SV=1;tr|D6R956|D6R956_HUMAN Ubiquitin carbo	9	323.31	3779600000	29.616	30.6172	29.8669	28.8999	27.9554	29.1294	28.1285	28.8832
+	2.57941	1.06515	P09960;P09960-2;P09960-4;P09960-3;B4DEH5	Leukotriene A-4 hydrolase	LTA4H	sp|P09960|LKHA4_HUMAN Leukotriene A-4 hydrolase OS=Homo sapiens OX=9606 GN=LTA4H PE=1 SV=2;sp|P09960-2|LKHA4_HUMAN Isoform 2 of Leukotriene A-4 hydrolase OS=Homo sapiens OX=9606 GN=LTA4H;sp|P09960-4|LKHA4_HUMAN Isoform 4 of Leukotriene A-4 hydrolase OS=Hom	23	323.31	4337000000	29.3635	30.3881	30.0369	29.942	28.7737	28.8403	28.9021	28.9539
+	2.5829	1.45806	P09972;A8MVZ9;J3KSV6;J3QKP5;K7EKH5;C9J8F3;J3QKK1	Fructose-bisphosphate aldolase C;Fructose-bisphosphate aldolase	ALDOC	sp|P09972|ALDOC_HUMAN Fructose-bisphosphate aldolase C OS=Homo sapiens OX=9606 GN=ALDOC PE=1 SV=2;tr|A8MVZ9|A8MVZ9_HUMAN Fructose-bisphosphate aldolase OS=Homo sapiens OX=9606 GN=ALDOC PE=1 SV=1;tr|J3KSV6|J3KSV6_HUMAN Fructose-bisphosphate aldolase C (Frag	14	126.28	2868000000	28.7503	29.0778	29.3649	28.6644	26.8867	27.8347	27.3329	27.9709
	0.854978	-0.629695	P10412	Histone H1.4	HIST1H1E	sp|P10412|H14_HUMAN Histone H1.4 OS=Homo sapiens OX=9606 GN=HIST1H1E PE=1 SV=2	16	189.61	257560000000	34.6701	34.7404	35.1274	35.4807	36.2231	34.756	35.6074	35.9509
	0.984597	1.22967	P10599;P10599-2	Thioredoxin	TXN	sp|P10599|THIO_HUMAN Thioredoxin OS=Homo sapiens OX=9606 GN=TXN PE=1 SV=3;sp|P10599-2|THIO_HUMAN Isoform 2 of Thioredoxin OS=Homo sapiens OX=9606 GN=TXN	7	26.874	13034000000	30.37	31.184	32.3539	32.5387	30.3107	29.4501	30.4235	31.3435
+	1.11159	2.14994	X6R5C5;X6R8A1;P10619-2;P10619;Q5JZH0;U3KQ41;U3KQU6	Carboxypeptidase;Lysosomal protective protein;Lysosomal protective protein 32 kDa chain;Lysosomal protective protein 20 kDa chain	CTSA	tr|X6R5C5|X6R5C5_HUMAN Carboxypeptidase OS=Homo sapiens OX=9606 GN=CTSA PE=1 SV=1;tr|X6R8A1|X6R8A1_HUMAN Carboxypeptidase OS=Homo sapiens OX=9606 GN=CTSA PE=1 SV=1;sp|P10619-2|PPGB_HUMAN Isoform 2 of Lysosomal protective protein OS=Homo sapiens OX=9606 GN=	6	16.364	334960000	26.2124	25.1748	27.9318	26.1809	21.8469	24.3286	25.5342	25.1904
+	4.57825	1.04377	P11142;E9PKE3;P11142-2;E9PNE6;A8K7Q2;E9PN89;E9PLF4;E9PQQ4;E9PQK7;E9PS65;E9PPY6;E9PI65;E9PN25;E9PM13	Heat shock cognate 71 kDa protein	HSPA8	sp|P11142|HSP7C_HUMAN Heat shock cognate 71 kDa protein OS=Homo sapiens OX=9606 GN=HSPA8 PE=1 SV=1;tr|E9PKE3|E9PKE3_HUMAN Heat shock cognate 71 kDa protein OS=Homo sapiens OX=9606 GN=HSPA8 PE=1 SV=1;sp|P11142-2|HSP7C_HUMAN Isoform 2 of Heat shock cognate 7	34	323.31	46463000000	33.4349	33.6576	33.3956	33.5442	32.2579	32.5585	32.5166	32.5241
	0.792794	0.822656	P11177-2;P11177;P11177-3;C9J634;F8WF02	Pyruvate dehydrogenase E1 component subunit beta, mitochondrial	PDHB	sp|P11177-2|ODPB_HUMAN Isoform 2 of Pyruvate dehydrogenase E1 component subunit beta, mitochondrial OS=Homo sapiens OX=9606 GN=PDHB;sp|P11177|ODPB_HUMAN Pyruvate dehydrogenase E1 component subunit beta, mitochondrial OS=Homo sapiens OX=9606 GN=PDHB PE=1 SV	21	323.31	71825000000	33.8677	34.3466	32.1813	33.3065	33.0274	32.9056	32.3762	32.1023
+	2.21868	1.29557	Q5T4U5;P11310;P11310-2;B7Z9I1;E9PJM9;E9PRX4;H0YDT5	Medium-chain specific acyl-CoA dehydrogenase, mitochondrial	ACADM	tr|Q5T4U5|Q5T4U5_HUMAN Acyl-Coenzyme A dehydrogenase, C-4 to C-12 straight chain, isoform CRA_a OS=Homo sapiens OX=9606 GN=ACADM PE=1 SV=1;sp|P11310|ACADM_HUMAN Medium-chain specific acyl-CoA dehydrogenase, mitochondrial OS=Homo sapiens OX=9606 GN=ACADM PE	25	323.31	49067000000	33.2013	34.1711	33.1311	32.9411	31.651	32.0637	32.2357	32.3119
	0.0417274	0.0372205	P11387;E5RFE3	DNA topoisomerase 1	TOP1	sp|P11387|TOP1_HUMAN DNA topoisomerase 1 OS=Homo sapiens OX=9606 GN=TOP1 PE=1 SV=2	26	76.356	2061300000	29.3003	28.6615	28.2087	28.0205	28.7504	28.5433	28.1666	28.5818
	0.304528	0.278933	P11388;P11388-2;P11388-3;P11388-4;J3KTB7	DNA topoisomerase 2-alpha	TOP2A	sp|P11388|TOP2A_HUMAN DNA topoisomerase 2-alpha OS=Homo sapiens OX=9606 GN=TOP2A PE=1 SV=3;sp|P11388-2|TOP2A_HUMAN Isoform 2 of DNA topoisomerase 2-alpha OS=Homo sapiens OX=9606 GN=TOP2A;sp|P11388-3|TOP2A_HUMAN Isoform 3 of DNA topoisomerase 2-alpha OS=Hom	45	162.68	2274500000	29.0878	29.1885	28.0698	27.8821	28.5004	28.6746	28.0279	27.9096
	0.508499	0.704091	P11441;Q5HY81;F8WB70	Ubiquitin-like protein 4A	UBL4A	sp|P11441|UBL4A_HUMAN Ubiquitin-like protein 4A OS=Homo sapiens OX=9606 GN=UBL4A PE=1 SV=1;tr|Q5HY81|Q5HY81_HUMAN Ubiquitin-like protein 4A OS=Homo sapiens OX=9606 GN=UBL4A PE=1 SV=2	6	3.7423	68271000	22.3147	24.0141	24.992	23.8393	23.1879	22.208	23.6807	23.2671
	0.138864	-0.207784	P11498;P11498-2;E9PRE7;E9PS68	Pyruvate carboxylase, mitochondrial	PC	sp|P11498|PYC_HUMAN Pyruvate carboxylase, mitochondrial OS=Homo sapiens OX=9606 GN=PC PE=1 SV=2	65	323.31	710530000000	36.9028	37.5786	35.1778	35.7757	37.0199	36.5452	36.477	36.2238
+	2.9563	1.26577	P11802;F8VYH9;F8VTV8;F8VWX7;F8W1L8;Q96BE9;F8VYY1;F8VZZ0;F8VZ51;P11802-2;F8VXD2	Cyclin-dependent kinase 4	CDK4	sp|P11802|CDK4_HUMAN Cyclin-dependent kinase 4 OS=Homo sapiens OX=9606 GN=CDK4 PE=1 SV=2;tr|F8VYH9|F8VYH9_HUMAN Cyclin-dependent kinase 4 (Fragment) OS=Homo sapiens OX=9606 GN=CDK4 PE=1 SV=1;tr|F8VTV8|F8VTV8_HUMAN Cyclin-dependent kinase 4 OS=Homo sapiens	11	24.713	334840000	26.3481	26.2597	25.9121	25.6377	25.1719	24.767	24.6327	24.5229
+	3.47915	1.71064	P12004	Proliferating cell nuclear antigen	PCNA	sp|P12004|PCNA_HUMAN Proliferating cell nuclear antigen OS=Homo sapiens OX=9606 GN=PCNA PE=1 SV=1	13	323.31	3416700000	29.4233	30.2538	29.2925	29.5138	28.1621	27.8771	27.8633	27.7383
	1.35573	0.745954	P12270;P12270-2;Q5SWX9	Nucleoprotein TPR	TPR	sp|P12270|TPR_HUMAN Nucleoprotein TPR OS=Homo sapiens OX=9606 GN=TPR PE=1 SV=3	45	260.5	1746900000	28.2453	28.6794	28.4	27.6723	27.3572	28.0276	27.5659	27.0626
+	3.44537	0.860531	P12956;B1AHC9;P12956-2	X-ray repair cross-complementing protein 6	XRCC6	sp|P12956|XRCC6_HUMAN X-ray repair cross-complementing protein 6 OS=Homo sapiens OX=9606 GN=XRCC6 PE=1 SV=2;tr|B1AHC9|B1AHC9_HUMAN X-ray repair cross-complementing protein 6 OS=Homo sapiens OX=9606 GN=XRCC6 PE=1 SV=1;sp|P12956-2|XRCC6_HUMAN Isoform 2 of X-	34	323.31	12413000000	31.2581	31.4142	31.537	31.2856	30.7501	30.2736	30.4526	30.5765
	2.25257	0.500028	P13010;C9JZ81;H7C0H9	X-ray repair cross-complementing protein 5	XRCC5	sp|P13010|XRCC5_HUMAN X-ray repair cross-complementing protein 5 OS=Homo sapiens OX=9606 GN=XRCC5 PE=1 SV=3	31	296.49	8173500000	30.4861	30.8461	30.6995	30.4167	30.2733	29.9717	30.0448	30.1585
	0.701167	0.696363	P13196;H7C4H7;H7C5B0	5-aminolevulinate synthase, nonspecific, mitochondrial	ALAS1	sp|P13196|HEM1_HUMAN 5-aminolevulinate synthase, nonspecific, mitochondrial OS=Homo sapiens OX=9606 GN=ALAS1 PE=1 SV=2	8	9.3148	467570000	26.5612	27.2719	25.3458	26.2298	25.8742	25.9901	25.9101	24.8488
+	3.35993	1.21488	P13489;H0YCR7;E9PMJ3;E9PLZ3;E9PIM9;E9PIK5;E9PMN0;E9PMA9	Ribonuclease inhibitor	RNH1	sp|P13489|RINI_HUMAN Ribonuclease inhibitor OS=Homo sapiens OX=9606 GN=RNH1 PE=1 SV=2;tr|H0YCR7|H0YCR7_HUMAN Ribonuclease inhibitor (Fragment) OS=Homo sapiens OX=9606 GN=RNH1 PE=1 SV=1	19	321.65	2788600000	28.8924	29.5156	29.5084	29.0763	27.9085	27.8947	28.146	28.1839
	1.07122	0.668275	P13984	General transcription factor IIF subunit 2	GTF2F2	sp|P13984|T2FB_HUMAN General transcription factor IIF subunit 2 OS=Homo sapiens OX=9606 GN=GTF2F2 PE=1 SV=2	9	37.677	224960000	25.7087	25.1339	26.0438	25.2938	25.0658	24.1286	25.1277	25.1849
+	1.30818	3.89392	P14174	Macrophage migration inhibitory factor	MIF	sp|P14174|MIF_HUMAN Macrophage migration inhibitory factor OS=Homo sapiens OX=9606 GN=MIF PE=1 SV=4	2	4.7363	1587200000	28.6572	27.856	29.9299	29.2024	28.2122	26.6795	21.3589	23.8192
+	1.87458	1.05011	P14324-2;P14324;A0A087X1D8;A0A087WVN4;A0A087WTP2;A0A087X090	Farnesyl pyrophosphate synthase	FDPS	sp|P14324-2|FPPS_HUMAN Isoform 2 of Farnesyl pyrophosphate synthase OS=Homo sapiens OX=9606 GN=FDPS;sp|P14324|FPPS_HUMAN Farnesyl pyrophosphate synthase OS=Homo sapiens OX=9606 GN=FDPS PE=1 SV=4;tr|A0A087X1D8|A0A087X1D8_HUMAN Farnesyl pyrophosphate synthas	11	38.495	2014000000	28.8619	29.2092	28.1099	28.5309	27.5198	28.1937	27.4416	27.3563
	1.68947	0.933155	P14550;Q5T621;V9GYG2;V9GYP9	Alcohol dehydrogenase [NADP(+)]	AKR1A1	sp|P14550|AK1A1_HUMAN Aldo-keto reductase family 1 member A1 OS=Homo sapiens OX=9606 GN=AKR1A1 PE=1 SV=3	12	27.069	438840000	26.3002	26.6974	25.4113	26.2444	24.8752	25.3343	25.2432	25.4679
+	2.27267	1.70804	P14635;E9PC90;P14635-2;D6RHI0;H0YA62	G2/mitotic-specific cyclin-B1	CCNB1	sp|P14635|CCNB1_HUMAN G2/mitotic-specific cyclin-B1 OS=Homo sapiens OX=9606 GN=CCNB1 PE=1 SV=1;tr|E9PC90|E9PC90_HUMAN G2/mitotic-specific cyclin-B1 (Fragment) OS=Homo sapiens OX=9606 GN=CCNB1 PE=1 SV=1;sp|P14635-2|CCNB1_HUMAN Isoform 2 of G2/mitotic-specif	10	135.79	941910000	27.7091	27.7678	28.1765	27.3997	26.4229	26.3911	26.4553	24.9517
+	3.03164	0.896597	P14866;M0QXS5;A0A3B3ITJ4;P14866-2;M0R1W6;B4DVF8;M0QYL7	Heterogeneous nuclear ribonucleoprotein L	HNRNPL	sp|P14866|HNRPL_HUMAN Heterogeneous nuclear ribonucleoprotein L OS=Homo sapiens OX=9606 GN=HNRNPL PE=1 SV=2;tr|M0QXS5|M0QXS5_HUMAN Heterogeneous nuclear ribonucleoprotein L (Fragment) OS=Homo sapiens OX=9606 GN=HNRNPL PE=1 SV=1;tr|A0A3B3ITJ4|A0A3B3ITJ4_HUM	17	146.22	2991300000	28.9847	29.1674	29.3837	29.2499	28.5374	28.4401	28.2398	27.9822
+	2.34771	1.23961	P15121;E9PCX2;E9PEF9;C9JRZ8;C9JRZ8-2	Aldose reductase	AKR1B1	sp|P15121|ALDR_HUMAN Aldo-keto reductase family 1 member B1 OS=Homo sapiens OX=9606 GN=AKR1B1 PE=1 SV=3;tr|E9PCX2|E9PCX2_HUMAN Aldose reductase OS=Homo sapiens OX=9606 GN=AKR1B1 PE=1 SV=1	21	57.703	4695200000	30.1676	30.3029	29.0778	29.7631	28.7521	28.4976	28.5498	28.5535
	1.05738	1.5518	P15374;A0A087WTB8;Q5TBK7	Ubiquitin carboxyl-terminal hydrolase isozyme L3;Ubiquitin carboxyl-terminal hydrolase	UCHL3	sp|P15374|UCHL3_HUMAN Ubiquitin carboxyl-terminal hydrolase isozyme L3 OS=Homo sapiens OX=9606 GN=UCHL3 PE=1 SV=1;tr|A0A087WTB8|A0A087WTB8_HUMAN Ubiquitin carboxyl-terminal hydrolase OS=Homo sapiens OX=9606 GN=UCHL3 PE=1 SV=1;tr|Q5TBK7|Q5TBK7_HUMAN Ubiquit	8	48.289	137250000	24.9644	25.688	27.3419	23.745	23.6305	23.7337	24.0173	24.1506
	0.34775	0.737199	P15531;P15531-2	Nucleoside diphosphate kinase A	NME1	sp|P15531|NDKA_HUMAN Nucleoside diphosphate kinase A OS=Homo sapiens OX=9606 GN=NME1 PE=1 SV=1;sp|P15531-2|NDKA_HUMAN Isoform 2 of Nucleoside diphosphate kinase A OS=Homo sapiens OX=9606 GN=NME1	12	25.892	684770000	25.207	28.1522	26.2292	26.5158	23.7843	26.2833	26.7318	26.3561
	0.14227	0.154846	P15880;H0YEN5;E9PQD7;E9PMM9;I3L404;E9PPT0;E9PM36;H3BNG3;H0YE27	40S ribosomal protein S2	RPS2	sp|P15880|RS2_HUMAN 40S ribosomal protein S2 OS=Homo sapiens OX=9606 GN=RPS2 PE=1 SV=2;tr|H0YEN5|H0YEN5_HUMAN 40S ribosomal protein S2 (Fragment) OS=Homo sapiens OX=9606 GN=RPS2 PE=1 SV=1;tr|E9PQD7|E9PQD7_HUMAN 40S ribosomal protein S2 OS=Homo sapiens OX=9	15	40.733	1629600000	27.6459	27.5483	28.8187	28.4706	28.6059	27.488	27.5432	28.227
	1.8869	0.989201	P15927;P15927-2;P15927-3;Q5TEJ0;Q5TEJ7	Replication protein A 32 kDa subunit	RPA2	sp|P15927|RFA2_HUMAN Replication protein A 32 kDa subunit OS=Homo sapiens OX=9606 GN=RPA2 PE=1 SV=1;sp|P15927-2|RFA2_HUMAN Isoform 2 of Replication protein A 32 kDa subunit OS=Homo sapiens OX=9606 GN=RPA2;sp|P15927-3|RFA2_HUMAN Isoform 3 of Replication pro	8	160.36	960560000	27.3666	27.986	27.3354	26.8591	26.6803	26.5239	26.4611	25.925
	0.0126482	0.0132961	P16104	Histone H2AX	H2AFX	sp|P16104|H2AX_HUMAN Histone H2AX OS=Homo sapiens OX=9606 GN=H2AFX PE=1 SV=2	9	264.67	89311000000	33.6771	33.3908	34.3653	33.3412	33.3927	33.6151	34.4446	33.2688
+	2.39275	1.134	P16152;E9PQ63;A8MTM1;P16152-2	Carbonyl reductase [NADPH] 1	CBR1	sp|P16152|CBR1_HUMAN Carbonyl reductase [NADPH] 1 OS=Homo sapiens OX=9606 GN=CBR1 PE=1 SV=3;tr|E9PQ63|E9PQ63_HUMAN Carbonyl reductase [NADPH] 1 OS=Homo sapiens OX=9606 GN=CBR1 PE=1 SV=1;tr|A8MTM1|A8MTM1_HUMAN Carbonyl reductase [NADPH] 1 OS=Homo sapiens OX	13	252.54	3556900000	29.5479	30.1807	29.1982	29.1971	28.347	28.6652	28.3738	28.2018
	0.620907	0.929199	P16219;E9PE82	Short-chain specific acyl-CoA dehydrogenase, mitochondrial	ACADS	sp|P16219|ACADS_HUMAN Short-chain specific acyl-CoA dehydrogenase, mitochondrial OS=Homo sapiens OX=9606 GN=ACADS PE=1 SV=1;tr|E9PE82|E9PE82_HUMAN Short-chain-specific acyl-CoA dehydrogenase, mitochondrial OS=Homo sapiens OX=9606 GN=ACADS PE=1 SV=1	15	93.2	1256100000	27.6691	28.6445	26.8025	27.0642	25.0257	27.8218	26.734	26.882
	0.728691	-1.26976	P16401	Histone H1.5	HIST1H1B	sp|P16401|H15_HUMAN Histone H1.5 OS=Homo sapiens OX=9606 GN=HIST1H1B PE=1 SV=3	8	2.0852	201060000	25.4957	22.9982	23.8673	22.099	23.7544	24.5883	25.4403	25.7562
+	2.17331	2.37416	P16435;H0Y4R2;E7EMD0;E7EWU0	NADPH--cytochrome P450 reductase	POR	sp|P16435|NCPR_HUMAN NADPH--cytochrome P450 reductase OS=Homo sapiens OX=9606 GN=POR PE=1 SV=2;tr|H0Y4R2|H0Y4R2_HUMAN NADPH--cytochrome P450 reductase (Fragment) OS=Homo sapiens OX=9606 GN=POR PE=1 SV=1;tr|E7EMD0|E7EMD0_HUMAN NADPH--cytochrome P450 reducta	6	3.5796	91276000	24.4466	24.8158	24.2091	24.4658	21.2524	23.6487	21.2233	22.3163
	2.0363	0.852111	P16615-5;P16615-2;P16615-3;P16615;P16615-4;H7C5W9;Q93084-4;Q93084-2;Q93084-3;Q93084-7;Q93084;Q93084-6;Q93084-5;H3BVB2;J3QSY6;H3BTW4	Sarcoplasmic/endoplasmic reticulum calcium ATPase 2	ATP2A2	sp|P16615-5|AT2A2_HUMAN Isoform 5 of Sarcoplasmic/endoplasmic reticulum calcium ATPase 2 OS=Homo sapiens OX=9606 GN=ATP2A2;sp|P16615-2|AT2A2_HUMAN Isoform 2 of Sarcoplasmic/endoplasmic reticulum calcium ATPase 2 OS=Homo sapiens OX=9606 GN=ATP2A2;sp|P16615-	26	81.714	1715800000	28.0978	28.6534	28.2056	28.131	27.5128	27.8088	27.4379	26.9199
+	1.13287	1.98674	P16930;H0YLC7;P16930-2;H3BNP8	Fumarylacetoacetase	FAH	sp|P16930|FAAA_HUMAN Fumarylacetoacetase OS=Homo sapiens OX=9606 GN=FAH PE=1 SV=2;tr|H0YLC7|H0YLC7_HUMAN Fumarylacetoacetase (Fragment) OS=Homo sapiens OX=9606 GN=FAH PE=1 SV=1;sp|P16930-2|FAAA_HUMAN Isoform 2 of Fumarylacetoacetase OS=Homo sapiens OX=9606	5	5.5613	105700000	24.1862	24.5994	26.5374	24.5344	20.8515	23.2347	23.4754	24.3487
	0.582322	2.08709	P17096;P17096-3;P17096-2	High mobility group protein HMG-I/HMG-Y	HMGA1	sp|P17096|HMGA1_HUMAN High mobility group protein HMG-I/HMG-Y OS=Homo sapiens OX=9606 GN=HMGA1 PE=1 SV=3;sp|P17096-3|HMGA1_HUMAN Isoform HMG-R of High mobility group protein HMG-I/HMG-Y OS=Homo sapiens OX=9606 GN=HMGA1	3	19.163	238220000	24.2451	25.6912	25.7626	26.329	18.6368	24.1392	25.5784	25.3252
	1.45008	1.03586	P17174-2;P17174	Aspartate aminotransferase, cytoplasmic	GOT1	sp|P17174-2|AATC_HUMAN Isoform 2 of Aspartate aminotransferase, cytoplasmic OS=Homo sapiens OX=9606 GN=GOT1;sp|P17174|AATC_HUMAN Aspartate aminotransferase, cytoplasmic OS=Homo sapiens OX=9606 GN=GOT1 PE=1 SV=3	7	5.5565	199790000	25.139	25.8596	26.0927	26.0161	23.8448	24.7985	25.0287	25.2919
	0.514609	-1.20443	P17480;E9PKP7;P17480-2;E9PLT2;E9PMM2;H0YDH7	Nucleolar transcription factor 1	UBTF	sp|P17480|UBF1_HUMAN Nucleolar transcription factor 1 OS=Homo sapiens OX=9606 GN=UBTF PE=1 SV=1;tr|E9PKP7|E9PKP7_HUMAN Nucleolar transcription factor 1 OS=Homo sapiens OX=9606 GN=UBTF PE=1 SV=1;sp|P17480-2|UBF1_HUMAN Isoform UBF2 of Nucleolar transcription	23	48.598	1454200000	28.4829	27.7068	25.0281	26.2532	26.1685	28.1228	28.14	29.8572
+	2.62799	1.46973	R4GNH3;P17980;E9PMD8;E9PN50;E9PKD5;E9PLG2	26S protease regulatory subunit 6A	PSMC3	tr|R4GNH3|R4GNH3_HUMAN 26S proteasome regulatory subunit 6A OS=Homo sapiens OX=9606 GN=PSMC3 PE=1 SV=1;sp|P17980|PRS6A_HUMAN 26S proteasome regulatory subunit 6A OS=Homo sapiens OX=9606 GN=PSMC3 PE=1 SV=3;tr|E9PMD8|E9PMD8_HUMAN 26S proteasome regulatory su	16	76.403	1079300000	27.1416	27.959	28.0135	27.8115	26.2738	26.6146	26.4934	25.6649
	1.69458	0.816052	P18669;P15259;Q8N0Y7	Phosphoglycerate mutase 1	PGAM1	sp|P18669|PGAM1_HUMAN Phosphoglycerate mutase 1 OS=Homo sapiens OX=9606 GN=PGAM1 PE=1 SV=2	12	323.31	3173000000	29.1866	29.224	29.7598	29.1567	28.6404	27.9139	28.9482	28.5604
	1.16038	0.485804	P18754;P18754-2;C9JW69;C9JRH2;C9J3R0;C9JMJ4;C9JQZ4	Regulator of chromosome condensation	RCC1	sp|P18754|RCC1_HUMAN Regulator of chromosome condensation OS=Homo sapiens OX=9606 GN=RCC1 PE=1 SV=1;sp|P18754-2|RCC1_HUMAN Isoform 2 of Regulator of chromosome condensation OS=Homo sapiens OX=9606 GN=RCC1;tr|C9JW69|C9JW69_HUMAN Regulator of chromosome cond	14	204.13	5021300000	29.799	29.6532	29.7805	30.0363	29.0446	28.9149	29.685	29.6813
	0.66445	0.557408	P19338;H7BY16;C9JYW2;C9JLB1;C9J1H7;C9JWL1	Nucleolin	NCL	sp|P19338|NUCL_HUMAN Nucleolin OS=Homo sapiens OX=9606 GN=NCL PE=1 SV=3;tr|H7BY16|H7BY16_HUMAN Nucleolin (Fragment) OS=Homo sapiens OX=9606 GN=NCL PE=1 SV=8	30	323.31	55591000000	33.876	33.1639	33.6619	33.7046	32.538	32.3022	33.4578	33.8787
	2.05003	0.988775	P19623;K7ESL0;K7EL89;K7EKM4;K7EQ47	Spermidine synthase	SRM	sp|P19623|SPEE_HUMAN Spermidine synthase OS=Homo sapiens OX=9606 GN=SRM PE=1 SV=1	11	188.37	570860000	26.5272	27.238	26.4495	26.5561	25.8917	26.0374	25.1929	25.6938
	0.0277719	0.0694923	P19784;H3BV19;H3BSA1;H3BNI9	Casein kinase II subunit alpha	CSNK2A2	sp|P19784|CSK22_HUMAN Casein kinase II subunit alpha OS=Homo sapiens OX=9606 GN=CSNK2A2 PE=1 SV=1;tr|H3BV19|H3BV19_HUMAN Casein kinase II subunit alpha (Fragment) OS=Homo sapiens OX=9606 GN=CSNK2A2 PE=1 SV=1;tr|H3BSA1|H3BSA1_HUMAN Casein kinase II subuni	7	8.3268	121170000	24.8214	25.0579	21.6434	24.5679	24.8024	23.3242	23.9367	23.7493
+	2.38678	1.43262	P20073-2;P20073	Annexin A7	ANXA7	sp|P20073-2|ANXA7_HUMAN Isoform 2 of Annexin A7 OS=Homo sapiens OX=9606 GN=ANXA7;sp|P20073|ANXA7_HUMAN Annexin A7 OS=Homo sapiens OX=9606 GN=ANXA7 PE=1 SV=3	15	43.871	893040000	27.3047	27.061	28.4528	27.8443	26.0757	26.3658	26.1309	26.3598
	2.04739	0.964332	P20248;P78396-3;P78396-2;P78396	Cyclin-A2	CCNA2	sp|P20248|CCNA2_HUMAN Cyclin-A2 OS=Homo sapiens OX=9606 GN=CCNA2 PE=1 SV=2	6	45.403	124910000	24.3674	24.7931	23.7743	24.5715	23.6035	23.2148	23.6631	23.1675
+	2.3312	1.03342	P20618	Proteasome subunit beta type-1	PSMB1	sp|P20618|PSB1_HUMAN Proteasome subunit beta type-1 OS=Homo sapiens OX=9606 GN=PSMB1 PE=1 SV=2	12	81.729	2938700000	29.7332	29.8453	29.2491	29.0256	28.436	28.7651	28.4022	28.1162
	3.03385	0.788771	P20700;E9PBF6;A0A0D9SFE5;A0A0D9SFY5	Lamin-B1	LMNB1	sp|P20700|LMNB1_HUMAN Lamin-B1 OS=Homo sapiens OX=9606 GN=LMNB1 PE=1 SV=2;tr|E9PBF6|E9PBF6_HUMAN Lamin-B1 OS=Homo sapiens OX=9606 GN=LMNB1 PE=1 SV=1;tr|A0A0D9SFE5|A0A0D9SFE5_HUMAN Lamin B1, isoform CRA_a OS=Homo sapiens OX=9606 GN=LMNB1 PE=1 SV=1	41	323.31	14089000000	31.427	31.3262	31.6349	31.4888	30.5238	31.0145	30.6253	30.5583
	0.675432	1.38229	P21283;E7EV59;Q8NEY4-2	V-type proton ATPase subunit C 1	ATP6V1C1	sp|P21283|VATC1_HUMAN V-type proton ATPase subunit C 1 OS=Homo sapiens OX=9606 GN=ATP6V1C1 PE=1 SV=4;tr|E7EV59|E7EV59_HUMAN V-type proton ATPase subunit C OS=Homo sapiens OX=9606 GN=ATP6V1C1 PE=1 SV=1	5	8.6299	157050000	25.2682	25.5649	22.6762	25.4133	21.384	23.3295	24.0184	24.6616
	1.23177	0.754194	P21912;A0A087WWT1	Succinate dehydrogenase [ubiquinone] iron-sulfur subunit, mitochondrial	SDHB	sp|P21912|SDHB_HUMAN Succinate dehydrogenase [ubiquinone] iron-sulfur subunit, mitochondrial OS=Homo sapiens OX=9606 GN=SDHB PE=1 SV=3;tr|A0A087WWT1|A0A087WWT1_HUMAN Succinate dehydrogenase [ubiquinone] iron-sulfur subunit, mitochondrial (Fragment) OS=Homo	16	206.34	17158000000	31.7689	32.291	31.5204	30.8119	31.0751	30.7639	30.9302	30.6062
	1.89864	0.973407	P22059;H0YCV6;A0A0A0MSB4;Q6ZN50;Q969R2-6;Q969R2-3;Q969R2-2;Q969R2	Oxysterol-binding protein 1	OSBP	sp|P22059|OSBP1_HUMAN Oxysterol-binding protein 1 OS=Homo sapiens OX=9606 GN=OSBP PE=1 SV=1	9	20.568	270900000	25.8732	26.2124	25.6517	25.1014	24.549	24.5999	24.6131	25.1832
	0.244552	-0.420259	P22087;M0QXL5;M0R299;M0R2Q4;M0R0P1;M0R2U2;M0R1H0;M0R2B0;M0QXC9	rRNA 2-O-methyltransferase fibrillarin	FBL	sp|P22087|FBRL_HUMAN rRNA 2-O-methyltransferase fibrillarin OS=Homo sapiens OX=9606 GN=FBL PE=1 SV=2;tr|M0QXL5|M0QXL5_HUMAN rRNA 2-O-methyltransferase fibrillarin (Fragment) OS=Homo sapiens OX=9606 GN=FBL PE=1 SV=1;tr|M0R299|M0R299_HUMAN rRNA 2-O-methyl	14	150.83	4134100000	29.6179	29.045	28.6421	28.8638	28.6151	28.0504	30.4087	30.7756
+	4.38396	1.20463	P22102;P22102-2;F8WD69;C9JBJ1;C9JTV6;C9JZG2;C9JKQ7;A0A140TA71;H7C366	Trifunctional purine biosynthetic protein adenosine-3;Phosphoribosylamine--glycine ligase;Phosphoribosylformylglycinamidine cyclo-ligase;Phosphoribosylglycinamide formyltransferase	GART	sp|P22102|PUR2_HUMAN Trifunctional purine biosynthetic protein adenosine-3 OS=Homo sapiens OX=9606 GN=GART PE=1 SV=1;sp|P22102-2|PUR2_HUMAN Isoform Short of Trifunctional purine biosynthetic protein adenosine-3 OS=Homo sapiens OX=9606 GN=GART	40	323.31	7731600000	30.7352	30.9776	30.8687	30.7127	29.6329	29.6648	29.3601	29.8179
+	3.84808	1.25095	P22314-2;P22314;Q5JRR6;Q5JRR9;Q5JRS0;Q5JRS2;Q5JRS1;Q5JRS3	Ubiquitin-like modifier-activating enzyme 1	UBA1	sp|P22314-2|UBA1_HUMAN Isoform 2 of Ubiquitin-like modifier-activating enzyme 1 OS=Homo sapiens OX=9606 GN=UBA1;sp|P22314|UBA1_HUMAN Ubiquitin-like modifier-activating enzyme 1 OS=Homo sapiens OX=9606 GN=UBA1 PE=1 SV=3	44	323.31	28549000000	32.9113	33.0975	33.0174	32.4559	31.6575	31.63	31.5305	31.6603
	1.7721	0.850715	P22626;P22626-2;A0A087WUI2	Heterogeneous nuclear ribonucleoproteins A2/B1	HNRNPA2B1	sp|P22626|ROA2_HUMAN Heterogeneous nuclear ribonucleoproteins A2/B1 OS=Homo sapiens OX=9606 GN=HNRNPA2B1 PE=1 SV=2;sp|P22626-2|ROA2_HUMAN Isoform A2 of Heterogeneous nuclear ribonucleoproteins A2/B1 OS=Homo sapiens OX=9606 GN=HNRNPA2B1;tr|A0A087WUI2|A0A087	23	323.31	30079000000	32.8851	32.8908	32.1443	32.2572	31.9028	31.3415	32.0412	31.4889
	2.24203	0.926756	P22695;H3BRG4;H3BSJ9;H3BP04;H3BUE4;H3BUI9;A0A087WVZ4	Cytochrome b-c1 complex subunit 2, mitochondrial	UQCRC2	sp|P22695|QCR2_HUMAN Cytochrome b-c1 complex subunit 2, mitochondrial OS=Homo sapiens OX=9606 GN=UQCRC2 PE=1 SV=3;tr|H3BRG4|H3BRG4_HUMAN Cytochrome b-c1 complex subunit 2, mitochondrial OS=Homo sapiens OX=9606 GN=UQCRC2 PE=1 SV=1;tr|H3BSJ9|H3BSJ9_HUMAN Cyt	20	323.31	32592000000	32.8778	32.7668	32.1927	32.2793	31.6271	31.9573	31.5427	31.2825
	2.77416	0.854852	P23246;P23246-2;H0Y9K7;H0Y9U2	Splicing factor, proline- and glutamine-rich	SFPQ	sp|P23246|SFPQ_HUMAN Splicing factor, proline- and glutamine-rich OS=Homo sapiens OX=9606 GN=SFPQ PE=1 SV=2;sp|P23246-2|SFPQ_HUMAN Isoform Short of Splicing factor, proline- and glutamine-rich OS=Homo sapiens OX=9606 GN=SFPQ	26	276.34	10969000000	31.5912	31.2079	31.1673	30.873	30.3824	30.2399	30.5072	30.2906
	0.598919	1.2004	P23284	Peptidyl-prolyl cis-trans isomerase B	PPIB	sp|P23284|PPIB_HUMAN Peptidyl-prolyl cis-trans isomerase B OS=Homo sapiens OX=9606 GN=PPIB PE=1 SV=2	9	12.854	1343400000	25.6676	28.392	28.9668	29.1217	25.4716	26.8196	27.2477	27.8077
	0.261596	0.415977	P23378;A0A1W2PP74;A0A1W2PQV3;A0A1W2PPB1;A0A1W2PQU6;A0A1W2PPK8;A0A1W2PPH6;A0A1W2PPE1;A0A1W2PPG0	Glycine dehydrogenase (decarboxylating), mitochondrial	GLDC	sp|P23378|GCSP_HUMAN Glycine dehydrogenase (decarboxylating), mitochondrial OS=Homo sapiens OX=9606 GN=GLDC PE=1 SV=2	34	323.31	11097000000	31.7409	31.8235	29.4244	29.9259	30.8208	30.5092	29.9758	29.9449
	1.45172	0.534402	P23396;P23396-2;E9PL09;E9PPU1;H0YEU2;F2Z2S8;H0YCJ7;H0YF32;E9PQ96;E9PJH4;E9PK82;E9PSF4;E9PQX2;H0YES8;E9PJN9	40S ribosomal protein S3	RPS3	sp|P23396|RS3_HUMAN 40S ribosomal protein S3 OS=Homo sapiens OX=9606 GN=RPS3 PE=1 SV=2;sp|P23396-2|RS3_HUMAN Isoform 2 of 40S ribosomal protein S3 OS=Homo sapiens OX=9606 GN=RPS3;tr|E9PL09|E9PL09_HUMAN 40S ribosomal protein S3 OS=Homo sapiens OX=9606 GN=RP	18	76.782	10814000000	30.9662	31.0236	30.6524	31.3685	30.764	30.1518	30.5842	30.3731
	0.0808278	-0.497389	P23490	Loricrin	LOR	sp|P23490|LORI_HUMAN Loricrin OS=Homo sapiens OX=9606 GN=LOR PE=1 SV=2	4	9.0303	698230000	20.1086	22.6495	29.2746	27.8141	24.8613	24.2411	26.4978	26.2363
	0.735736	0.588295	P23786;A0A1B0GVF3;A0A1B0GV75;A0A1B0GTB8;A0A1B0GWC0;A0A1B0GTM0;A0A1B0GUD9;A0A1B0GTL9;A0A1B0GUB8	Carnitine O-palmitoyltransferase 2, mitochondrial	CPT2	sp|P23786|CPT2_HUMAN Carnitine O-palmitoyltransferase 2, mitochondrial OS=Homo sapiens OX=9606 GN=CPT2 PE=1 SV=2;tr|A0A1B0GVF3|A0A1B0GVF3_HUMAN Carnitine O-palmitoyltransferase 2, mitochondrial OS=Homo sapiens OX=9606 GN=CPT2 PE=1 SV=1;tr|A0A1B0GV75|A0A1B0	37	323.31	17317000000	31.6875	32.5218	31.2365	30.8137	31.2165	31.2212	30.7737	30.6949
	1.34958	1.21067	P24666;G5E9R5;P24666-4;P24666-3;P24666-2;F2Z2Q9;D3YTI2	Low molecular weight phosphotyrosine protein phosphatase	ACP1	sp|P24666|PPAC_HUMAN Low molecular weight phosphotyrosine protein phosphatase OS=Homo sapiens OX=9606 GN=ACP1 PE=1 SV=3;tr|G5E9R5|G5E9R5_HUMAN Acid phosphatase 1, soluble, isoform CRA_d OS=Homo sapiens OX=9606 GN=ACP1 PE=1 SV=1;sp|P24666-4|PPAC_HUMAN Isofo	5	46.976	850400000	26.5914	28.3625	27.9073	26.7056	25.7244	26.6102	26.0596	26.3299
	1.17377	0.96701	P24928	DNA-directed RNA polymerase II subunit RPB1	POLR2A	sp|P24928|RPB1_HUMAN DNA-directed RNA polymerase II subunit RPB1 OS=Homo sapiens OX=9606 GN=POLR2A PE=1 SV=2	4	2.9007	49720000	23.3222	23.6037	25.2323	24.4339	23.1629	23.2816	23.1105	23.169
+	1.65142	1.35312	P25054-2;P25054;P25054-3;E9PFT7;A0A2Q2SV78;R4GMU6;E7EMH9;H3BNH8;D6RFL6	Adenomatous polyposis coli protein	APC	sp|P25054-2|APC_HUMAN Isoform 2 of Adenomatous polyposis coli protein OS=Homo sapiens OX=9606 GN=APC;sp|P25054|APC_HUMAN Adenomatous polyposis coli protein OS=Homo sapiens OX=9606 GN=APC PE=1 SV=2;sp|P25054-3|APC_HUMAN Isoform 1B of Adenomatous polyposis c	10	40.808	62937000	24.4859	24.2327	23.8654	23.0234	22.0131	22.5455	22.2285	23.4079
	1.96827	0.692	P25205;P25205-2;J3KQ69;Q7Z6P5	DNA replication licensing factor MCM3	MCM3	sp|P25205|MCM3_HUMAN DNA replication licensing factor MCM3 OS=Homo sapiens OX=9606 GN=MCM3 PE=1 SV=3;sp|P25205-2|MCM3_HUMAN Isoform 2 of DNA replication licensing factor MCM3 OS=Homo sapiens OX=9606 GN=MCM3;tr|J3KQ69|J3KQ69_HUMAN DNA replication licensing	26	70.108	1900600000	28.7673	28.9572	28.5943	28.1348	27.9857	27.7373	27.8927	28.0699
+	1.20351	1.88581	P25398	40S ribosomal protein S12	RPS12	sp|P25398|RS12_HUMAN 40S ribosomal protein S12 OS=Homo sapiens OX=9606 GN=RPS12 PE=1 SV=3	7	30.246	512630000	26.0146	27.5272	27.1908	26.859	25.2135	26.0071	26.0236	22.8043
	1.3052	1.25547	P25685;P25685-2;M0R080;M0QYT3;M0QXK0;M0R1D6;M0QZD0;M0R128;A0A1B0GX60	DnaJ homolog subfamily B member 1	DNAJB1	sp|P25685|DNJB1_HUMAN DnaJ homolog subfamily B member 1 OS=Homo sapiens OX=9606 GN=DNAJB1 PE=1 SV=4;sp|P25685-2|DNJB1_HUMAN Isoform 2 of DnaJ homolog subfamily B member 1 OS=Homo sapiens OX=9606 GN=DNAJB1;tr|M0R080|M0R080_HUMAN DnaJ homolog subfamily B mem	14	37.944	594360000	26.8186	27.4997	26.972	26.9375	24.4022	26.426	25.8583	26.5194
+	3.06584	1.11352	P25786;P25786-2;F5GX11;B4DEV8	Proteasome subunit alpha type-1;Proteasome subunit alpha type	PSMA1	sp|P25786|PSA1_HUMAN Proteasome subunit alpha type-1 OS=Homo sapiens OX=9606 GN=PSMA1 PE=1 SV=1;sp|P25786-2|PSA1_HUMAN Isoform Long of Proteasome subunit alpha type-1 OS=Homo sapiens OX=9606 GN=PSMA1;tr|F5GX11|F5GX11_HUMAN Proteasome endopeptidase complex	18	45.889	5209200000	29.9548	30.5293	29.9874	29.8193	29.01	29.1788	28.7395	28.9082
	1.92698	0.85376	P25788-2;P25788;G3V4X5;G3V3W4;G3V5N4	Proteasome subunit alpha type-3	PSMA3	sp|P25788-2|PSA3_HUMAN Isoform 2 of Proteasome subunit alpha type-3 OS=Homo sapiens OX=9606 GN=PSMA3;sp|P25788|PSA3_HUMAN Proteasome subunit alpha type-3 OS=Homo sapiens OX=9606 GN=PSMA3 PE=1 SV=2	12	57.131	3980700000	29.3182	29.9969	30.0711	29.4093	28.7464	28.8747	29.2101	28.5492
+	2.30551	1.25644	P25789;H0YMZ1;H0YN18;H0YL69;H0YMA1;H0YKT8;P25789-2;H0YLC2;H0YMI6;H0YKS0;H0YMV3;H0YLS6	Proteasome subunit alpha type-4;Proteasome subunit alpha type;Proteasome subunit beta type	PSMA4	sp|P25789|PSA4_HUMAN Proteasome subunit alpha type-4 OS=Homo sapiens OX=9606 GN=PSMA4 PE=1 SV=1;tr|H0YMZ1|H0YMZ1_HUMAN Proteasome subunit alpha type (Fragment) OS=Homo sapiens OX=9606 GN=PSMA4 PE=1 SV=8;tr|H0YN18|H0YN18_HUMAN Proteasome endopeptidase compl	11	170.69	2043900000	28.6433	28.2824	29.4932	29.0453	27.615	27.379	27.4794	27.965
	0.420038	1.85313	P25815	Protein S100-P	S100P	sp|P25815|S100P_HUMAN Protein S100-P OS=Homo sapiens OX=9606 GN=S100P PE=1 SV=2	2	19.109	144130000	25.511	19.8777	26.4772	25.8416	24.0632	19.7723	21.3672	25.0923
	1.04389	1.57325	P26358;P26358-2;P26358-3;K7ENW7;K7EJL0;K7EMU8;K7ENQ6;K7EIZ6;K7ERQ1;K7ELB1	DNA (cytosine-5)-methyltransferase 1	DNMT1	sp|P26358|DNMT1_HUMAN DNA (cytosine-5)-methyltransferase 1 OS=Homo sapiens OX=9606 GN=DNMT1 PE=1 SV=2;sp|P26358-2|DNMT1_HUMAN Isoform 2 of DNA (cytosine-5)-methyltransferase 1 OS=Homo sapiens OX=9606 GN=DNMT1;sp|P26358-3|DNMT1_HUMAN Isoform 3 of DNA (cytos	23	30.269	528390000	27.8204	27.1956	24.7043	25.8872	25.1878	25.6305	24.058	24.4382
	0.0488803	0.0540109	P26583;D6R9A6	High mobility group protein B2	HMGB2	sp|P26583|HMGB2_HUMAN High mobility group protein B2 OS=Homo sapiens OX=9606 GN=HMGB2 PE=1 SV=2;tr|D6R9A6|D6R9A6_HUMAN High mobility group protein B2 (Fragment) OS=Homo sapiens OX=9606 GN=HMGB2 PE=1 SV=1	8	39.732	1990700000	29.198	28.8346	27.7659	27.764	28.5561	28.0977	28.1743	28.5184
+	2.75263	1.38967	P27348;E9PG15	14-3-3 protein theta	YWHAQ	sp|P27348|1433T_HUMAN 14-3-3 protein theta OS=Homo sapiens OX=9606 GN=YWHAQ PE=1 SV=1;tr|E9PG15|E9PG15_HUMAN 14-3-3 protein theta (Fragment) OS=Homo sapiens OX=9606 GN=YWHAQ PE=1 SV=1	16	323.31	5637700000	30.5457	30.4282	30.8297	30.0351	29.0215	28.5667	29.1455	29.5463
+	1.70079	1.18135	P27361;E9PQW4;P27361-2;P27361-3;E9PJF0;E9PBK7;B3KR49;H0YDH9;H0YEX6;E9PRH7;K7ELV1;K7EN18	Mitogen-activated protein kinase 3;Mitogen-activated protein kinase	MAPK3	sp|P27361|MK03_HUMAN Mitogen-activated protein kinase 3 OS=Homo sapiens OX=9606 GN=MAPK3 PE=1 SV=4;tr|E9PQW4|E9PQW4_HUMAN Mitogen-activated protein kinase OS=Homo sapiens OX=9606 GN=MAPK3 PE=1 SV=1;sp|P27361-2|MK03_HUMAN Isoform 2 of Mitogen-activated prot	11	14.566	416810000	26.2497	26.9063	26.1268	26.1272	24.2706	25.1533	25.4884	25.7722
+	2.7293	1.0845	P27694;I3L4R8;I3L2M5;I3L524	Replication protein A 70 kDa DNA-binding subunit;Replication protein A 70 kDa DNA-binding subunit, N-terminally processed	RPA1	sp|P27694|RFA1_HUMAN Replication protein A 70 kDa DNA-binding subunit OS=Homo sapiens OX=9606 GN=RPA1 PE=1 SV=2;tr|I3L4R8|I3L4R8_HUMAN Replication protein A 70 kDa DNA-binding subunit (Fragment) OS=Homo sapiens OX=9606 GN=RPA1 PE=1 SV=1	24	134.31	2669600000	28.7489	29.6656	29.476	29.5147	28.2675	28.2483	28.2454	28.306
	0.957919	0.496001	P27695;G3V3M6;G3V5Q1;G3V3C7;A0A0C4DGK8;G3V5D9;G3V5M0;G3V359;H7C4A8;G3V2D9;G3V3Y6	DNA-(apurinic or apyrimidinic site) lyase;DNA-(apurinic or apyrimidinic site) lyase, mitochondrial	APEX1	sp|P27695|APEX1_HUMAN DNA-(apurinic or apyrimidinic site) lyase OS=Homo sapiens OX=9606 GN=APEX1 PE=1 SV=2;tr|G3V3M6|G3V3M6_HUMAN DNA-(apurinic or apyrimidinic site) lyase (Fragment) OS=Homo sapiens OX=9606 GN=APEX1 PE=1 SV=1;tr|G3V5Q1|G3V5Q1_HUMAN DNA-(ap	14	323.31	3262000000	29.5235	29.4283	28.6284	29.0358	28.5487	28.3002	29.1039	28.6794
+	3.10394	0.869758	P28066;P28066-2	Proteasome subunit alpha type-5	PSMA5	sp|P28066|PSA5_HUMAN Proteasome subunit alpha type-5 OS=Homo sapiens OX=9606 GN=PSMA5 PE=1 SV=3;sp|P28066-2|PSA5_HUMAN Isoform 2 of Proteasome subunit alpha type-5 OS=Homo sapiens OX=9606 GN=PSMA5	9	323.31	2591500000	28.9066	29.0959	29.3126	29.2046	28.1324	28.022	28.4015	28.4848
	1.79515	1.03571	P28070	Proteasome subunit beta type-4	PSMB4	sp|P28070|PSB4_HUMAN Proteasome subunit beta type-4 OS=Homo sapiens OX=9606 GN=PSMB4 PE=1 SV=4	8	151.61	1490800000	28.0023	28.8495	28.7731	28.096	26.7446	27.7084	27.6013	27.5239
+	1.1202	2.3715	P28072;A0A087X2I4;I3L3X7	Proteasome subunit beta type-6	PSMB6	sp|P28072|PSB6_HUMAN Proteasome subunit beta type-6 OS=Homo sapiens OX=9606 GN=PSMB6 PE=1 SV=4	5	17.928	858970000	28.3165	27.9272	27.7039	27.2782	25.842	26.816	22.2543	26.8276
+	1.78307	1.16467	P28074;P28074-3;H0YJM8;P28074-2	Proteasome subunit beta type-5	PSMB5	sp|P28074|PSB5_HUMAN Proteasome subunit beta type-5 OS=Homo sapiens OX=9606 GN=PSMB5 PE=1 SV=3;sp|P28074-3|PSB5_HUMAN Isoform 3 of Proteasome subunit beta type-5 OS=Homo sapiens OX=9606 GN=PSMB5	11	299.72	3051600000	29.84	29.7427	29.4217	29.5744	29.2841	28.7747	27.7596	28.1017
+	1.64222	1.18079	P28482;P28482-2	Mitogen-activated protein kinase 1	MAPK1	sp|P28482|MK01_HUMAN Mitogen-activated protein kinase 1 OS=Homo sapiens OX=9606 GN=MAPK1 PE=1 SV=3;sp|P28482-2|MK01_HUMAN Isoform 2 of Mitogen-activated protein kinase 1 OS=Homo sapiens OX=9606 GN=MAPK1	12	17.469	665210000	26.8141	27.4781	26.706	26.5104	24.9261	26.2066	25.3828	26.27
	0.766815	0.761358	P28838-2;P28838;H0Y9Q1;H0Y983	Cytosol aminopeptidase	LAP3	sp|P28838-2|AMPL_HUMAN Isoform 2 of Cytosol aminopeptidase OS=Homo sapiens OX=9606 GN=LAP3;sp|P28838|AMPL_HUMAN Cytosol aminopeptidase OS=Homo sapiens OX=9606 GN=LAP3 PE=1 SV=3	32	323.31	26460000000	31.8603	32.8131	31.6002	31.8156	31.7262	31.7961	31.4689	30.0526
+	2.06053	3.45149	P29034;R4GN49;Q5RHS7	Protein S100-A2	S100A2	sp|P29034|S10A2_HUMAN Protein S100-A2 OS=Homo sapiens OX=9606 GN=S100A2 PE=1 SV=3;tr|R4GN49|R4GN49_HUMAN Protein S100-A2 OS=Homo sapiens OX=9606 GN=S100A2 PE=1 SV=1;tr|Q5RHS7|Q5RHS7_HUMAN Protein S100-A2 OS=Homo sapiens OX=9606 GN=S100A2 PE=1 SV=2	4	5.0749	339380000	28.05	26.1982	26.0419	25.6384	24.6847	21.4003	23.6994	22.3381
	0.0432345	-0.137953	P29084;E5RH41	Transcription initiation factor IIE subunit beta	GTF2E2	sp|P29084|T2EB_HUMAN Transcription initiation factor IIE subunit beta OS=Homo sapiens OX=9606 GN=GTF2E2 PE=1 SV=1	4	5.5684	34056000	23.2579	22.7999	24.6049	19.875	24.1995	22.0466	22.2081	22.6354
	0.328624	0.485507	Q5VZU9;P29144	Tripeptidyl-peptidase 2	TPP2	tr|Q5VZU9|Q5VZU9_HUMAN Tripeptidyl-peptidase 2 OS=Homo sapiens OX=9606 GN=TPP2 PE=1 SV=1;sp|P29144|TPP2_HUMAN Tripeptidyl-peptidase 2 OS=Homo sapiens OX=9606 GN=TPP2 PE=1 SV=4	7	24.962	108400000	24.0798	24.6665	22.2247	24.4893	23.2326	24.1545	23.3425	22.7886
	0.245184	0.610248	P29218;P29218-3;H0YBL1;E5RG13;E5RIP7	Inositol monophosphatase 1	IMPA1	sp|P29218|IMPA1_HUMAN Inositol monophosphatase 1 OS=Homo sapiens OX=9606 GN=IMPA1 PE=1 SV=1;sp|P29218-3|IMPA1_HUMAN Isoform 3 of Inositol monophosphatase 1 OS=Homo sapiens OX=9606 GN=IMPA1;tr|H0YBL1|H0YBL1_HUMAN Inositol-1-monophosphatase (Fragment) OS=Hom	4	4.5443	65901000	23.993	24.0437	24.3519	23.9411	22.9154	22.5383	26.442	21.993
+	2.86906	2.06886	P29373;Q5SYZ4;B5MCB5;P29762	Cellular retinoic acid-binding protein 2	CRABP2	sp|P29373|RABP2_HUMAN Cellular retinoic acid-binding protein 2 OS=Homo sapiens OX=9606 GN=CRABP2 PE=1 SV=2;tr|Q5SYZ4|Q5SYZ4_HUMAN Cellular retinoic acid-binding protein 2 (Fragment) OS=Homo sapiens OX=9606 GN=CRABP2 PE=1 SV=1	7	36.564	734860000	27.6915	26.78	28.1486	27.8865	25.8707	25.0292	25.3804	25.9509
	1.57798	0.704473	P29401;P29401-2;A0A0B4J1R6;E9PFF2;F8W888;F8WAX4	Transketolase	TKT	sp|P29401|TKT_HUMAN Transketolase OS=Homo sapiens OX=9606 GN=TKT PE=1 SV=3;sp|P29401-2|TKT_HUMAN Isoform 2 of Transketolase OS=Homo sapiens OX=9606 GN=TKT;tr|A0A0B4J1R6|A0A0B4J1R6_HUMAN Transketolase OS=Homo sapiens OX=9606 GN=TKT PE=1 SV=1	26	316.08	11257000000	30.6193	31.7237	31.4374	31.0891	30.5082	30.4279	30.5053	30.6101
+	2.43289	1.21564	P29692;E9PRY8;P29692-2;E9PK01;P29692-4;E9PQZ1;A0A087X1X7;H0YE72;E9PPR1;E9PL12;E9PQ49;E9PI39;H0YE58;E9PMW7;E9PIZ1;H0YCK7;E9PK06;E9PK72;E9PKK3;E9PNW6;E9PQC9;E9PJD0	Elongation factor 1-delta	EEF1D	sp|P29692|EF1D_HUMAN Elongation factor 1-delta OS=Homo sapiens OX=9606 GN=EEF1D PE=1 SV=5;tr|E9PRY8|E9PRY8_HUMAN Elongation factor 1-delta OS=Homo sapiens OX=9606 GN=EEF1D PE=1 SV=1;sp|P29692-2|EF1D_HUMAN Isoform 2 of Elongation factor 1-delta OS=Homo sapi	14	171.75	5762500000	30.4531	30.9236	30.2863	29.8581	29.0516	29.5508	29.1966	28.8596
+	1.39031	1.73316	P29966	Myristoylated alanine-rich C-kinase substrate	MARCKS	sp|P29966|MARCS_HUMAN Myristoylated alanine-rich C-kinase substrate OS=Homo sapiens OX=9606 GN=MARCKS PE=1 SV=4	5	95.83	67165000	24.3575	24.4494	23.9434	23.7578	22.8267	23.7139	20.6392	22.3957
	1.341	1.15645	P30043;A0A2R8YEP4;M0R192;A0A2R8Y7Y9;M0QZL1	Flavin reductase (NADPH)	BLVRB	sp|P30043|BLVRB_HUMAN Flavin reductase (NADPH) OS=Homo sapiens OX=9606 GN=BLVRB PE=1 SV=3;tr|A0A2R8YEP4|A0A2R8YEP4_HUMAN Flavin reductase (NADPH) OS=Homo sapiens OX=9606 GN=BLVRB PE=1 SV=1;tr|M0R192|M0R192_HUMAN Flavin reductase (NADPH) OS=Homo sapiens OX=	6	80.715	402870000	26.6477	27.2461	25.6658	25.5056	25.3994	25.5118	24.6999	24.8284
+	1.66842	1.15499	P30085;P30085-2	UMP-CMP kinase	CMPK1	sp|P30085|KCY_HUMAN UMP-CMP kinase OS=Homo sapiens OX=9606 GN=CMPK1 PE=1 SV=3;sp|P30085-2|KCY_HUMAN Isoform 2 of UMP-CMP kinase OS=Homo sapiens OX=9606 GN=CMPK1	13	88.35	1072500000	28.1178	28.6859	27.3794	27.5063	27.1201	27.0271	26.1365	26.7857
+	2.34243	1.17766	P30154;P30154-2;P30154-4;P30154-3;P30154-5;H0YDG7	Serine/threonine-protein phosphatase 2A 65 kDa regulatory subunit A beta isoform	PPP2R1B	sp|P30154|2AAB_HUMAN Serine/threonine-protein phosphatase 2A 65 kDa regulatory subunit A beta isoform OS=Homo sapiens OX=9606 GN=PPP2R1B PE=1 SV=3;sp|P30154-2|2AAB_HUMAN Isoform 2 of Serine/threonine-protein phosphatase 2A 65 kDa regulatory subunit A beta	21	62.252	536010000	26.6925	27.3151	26.5281	26.4197	25.3996	25.6963	25.1666	25.9822
	1.28818	1.15831	P30837;P47895;H0Y2X5;H0YKF9	Aldehyde dehydrogenase X, mitochondrial	ALDH1B1	sp|P30837|AL1B1_HUMAN Aldehyde dehydrogenase X, mitochondrial OS=Homo sapiens OX=9606 GN=ALDH1B1 PE=1 SV=3	32	323.31	77879000000	33.9363	34.4928	33.1973	33.6264	33.223	32.9522	32.9504	31.494
	1.41119	0.735518	P31153	S-adenosylmethionine synthase isoform type-2	MAT2A	sp|P31153|METK2_HUMAN S-adenosylmethionine synthase isoform type-2 OS=Homo sapiens OX=9606 GN=MAT2A PE=1 SV=1	8	69.169	664240000	26.8905	26.8991	27.2554	27.1935	25.894	26.0476	26.2817	27.0732
+	2.80097	1.2223	P31942-2;P31942;P31942-3;P31942-4;P31942-6;P31942-5	Heterogeneous nuclear ribonucleoprotein H3	HNRNPH3	sp|P31942-2|HNRH3_HUMAN Isoform 2 of Heterogeneous nuclear ribonucleoprotein H3 OS=Homo sapiens OX=9606 GN=HNRNPH3;sp|P31942|HNRH3_HUMAN Heterogeneous nuclear ribonucleoprotein H3 OS=Homo sapiens OX=9606 GN=HNRNPH3 PE=1 SV=2;sp|P31942-3|HNRH3_HUMAN Isoform	9	86.52	1279300000	28.5008	28.3713	27.5438	27.915	26.8316	26.7817	26.9957	26.8327
+	1.22069	1.66735	P31944	Caspase-14;Caspase-14 subunit p17, mature form;Caspase-14 subunit p10, mature form;Caspase-14 subunit p20, intermediate form;Caspase-14 subunit p8, intermediate form	CASP14	sp|P31944|CASPE_HUMAN Caspase-14 OS=Homo sapiens OX=9606 GN=CASP14 PE=1 SV=2	19	302.65	11630000000	30.9663	30.2227	32.3267	32.6054	30.071	28.6895	29.8258	30.8655
+	1.99654	2.29481	P31947;P31947-2	14-3-3 protein sigma	SFN	sp|P31947|1433S_HUMAN 14-3-3 protein sigma OS=Homo sapiens OX=9606 GN=SFN PE=1 SV=1;sp|P31947-2|1433S_HUMAN Isoform 2 of 14-3-3 protein sigma OS=Homo sapiens OX=9606 GN=SFN	13	108.85	4248500000	31.3014	28.6737	30.209	30.2786	28.2664	27.0339	27.6615	28.3216
+	3.04391	1.33444	P31948;P31948-2;P31948-3;F5H783;H0YGI8;F5GXD8	Stress-induced-phosphoprotein 1	STIP1	sp|P31948|STIP1_HUMAN Stress-induced-phosphoprotein 1 OS=Homo sapiens OX=9606 GN=STIP1 PE=1 SV=1;sp|P31948-2|STIP1_HUMAN Isoform 2 of Stress-induced-phosphoprotein 1 OS=Homo sapiens OX=9606 GN=STIP1;sp|P31948-3|STIP1_HUMAN Isoform 3 of Stress-induced-phosp	36	265.27	13492000000	31.1001	32.0298	31.9804	31.5677	30.2516	30.4183	30.3802	30.2901
	0.802916	0.988098	P32321;P32321-2;D6RBJ9	Deoxycytidylate deaminase	DCTD	sp|P32321|DCTD_HUMAN Deoxycytidylate deaminase OS=Homo sapiens OX=9606 GN=DCTD PE=1 SV=2;sp|P32321-2|DCTD_HUMAN Isoform 2 of Deoxycytidylate deaminase OS=Homo sapiens OX=9606 GN=DCTD;tr|D6RBJ9|D6RBJ9_HUMAN Deoxycytidylate deaminase (Fragment) OS=Homo sapie	3	3.9376	47199000	21.6892	23.5758	23.8754	23.446	21.1487	22.1578	22.7916	22.5358
	0.776337	0.57996	P33316;H0YNW5;H0YKC5;P33316-2;H0YKI0;H0YMM5;H0YNJ9;H0YMP1	Deoxyuridine 5-triphosphate nucleotidohydrolase, mitochondrial	DUT	sp|P33316|DUT_HUMAN Deoxyuridine 5-triphosphate nucleotidohydrolase, mitochondrial OS=Homo sapiens OX=9606 GN=DUT PE=1 SV=4;tr|H0YNW5|H0YNW5_HUMAN Deoxyuridine 5-triphosphate nucleotidohydrolase, mitochondrial OS=Homo sapiens OX=9606 GN=DUT PE=1 SV=1;tr|	8	45.599	1447200000	27.098	27.8987	27.9879	28.8229	27.2108	27.6835	27.368	27.2254
	3.09175	0.80896	P33991;A0A3B3IU45;A0A3B3IT92;A0A3B3IS57;E5RG31;A0A3B3ITP6;A0A3B3IRR8;E5RG53;A0A3B3ISC1;E5RFR3;A0A3B3IS88;Q9UJA3-2;Q9UJA3-3;Q9UJA3;Q9UJA3-4	DNA replication licensing factor MCM4	MCM4	sp|P33991|MCM4_HUMAN DNA replication licensing factor MCM4 OS=Homo sapiens OX=9606 GN=MCM4 PE=1 SV=5;tr|A0A3B3IU45|A0A3B3IU45_HUMAN DNA helicase OS=Homo sapiens OX=9606 GN=MCM4 PE=1 SV=1;tr|A0A3B3IT92|A0A3B3IT92_HUMAN DNA helicase OS=Homo sapiens OX=9606 G	22	44.38	1379700000	28.435	28.3226	28.3912	27.9983	27.566	27.4476	27.6442	27.2534
	2.27765	0.682413	P33992;B1AHB1;B1AHB2;B1AHA9	DNA replication licensing factor MCM5;DNA helicase	MCM5	sp|P33992|MCM5_HUMAN DNA replication licensing factor MCM5 OS=Homo sapiens OX=9606 GN=MCM5 PE=1 SV=5;tr|B1AHB1|B1AHB1_HUMAN DNA helicase OS=Homo sapiens OX=9606 GN=MCM5 PE=1 SV=1	22	24.332	1484500000	28.1962	28.4537	28.55	27.9774	27.7286	27.3514	27.7679	27.5997
	2.99147	0.678252	P33993;P33993-3;P33993-2;C9J8M6	DNA replication licensing factor MCM7	MCM7	sp|P33993|MCM7_HUMAN DNA replication licensing factor MCM7 OS=Homo sapiens OX=9606 GN=MCM7 PE=1 SV=4;sp|P33993-3|MCM7_HUMAN Isoform 3 of DNA replication licensing factor MCM7 OS=Homo sapiens OX=9606 GN=MCM7	25	79.701	2064000000	28.7246	28.9331	29.1507	28.7757	28.3855	28.2329	28.0991	28.1537
+	3.40118	1.13421	P34932;A0A087WYC1;A0A087WTS8;P34932-2	Heat shock 70 kDa protein 4	HSPA4	sp|P34932|HSP74_HUMAN Heat shock 70 kDa protein 4 OS=Homo sapiens OX=9606 GN=HSPA4 PE=1 SV=4;tr|A0A087WYC1|A0A087WYC1_HUMAN Heat shock 70 kDa protein 4 OS=Homo sapiens OX=9606 GN=HSPA4 PE=1 SV=1;tr|A0A087WTS8|A0A087WTS8_HUMAN Heat shock 70 kDa protein 4 OS	46	323.31	8561900000	31.1634	31.4368	31.2411	30.842	30.0197	30.109	30.2505	29.7673
+	3.18598	1.13822	P35232;C9JW96;C9JZ20;E7ESE2;E9PCW0;P35232-2;D6RBK0	Prohibitin	PHB	sp|P35232|PHB_HUMAN Prohibitin OS=Homo sapiens OX=9606 GN=PHB PE=1 SV=1;tr|C9JW96|C9JW96_HUMAN Prohibitin (Fragment) OS=Homo sapiens OX=9606 GN=PHB PE=1 SV=2;tr|C9JZ20|C9JZ20_HUMAN Prohibitin (Fragment) OS=Homo sapiens OX=9606 GN=PHB PE=1 SV=1;tr|E7ESE2|E7	23	323.31	62194000000	33.7997	33.6958	34.017	33.3412	32.6256	32.8291	32.5245	32.3216
+	2.02682	2.96668	P35240-2;P35240-8;P35240-3;P35240;P35240-6;P35240-5;P35240-4;P35240-7;P35240-10;P35240-9;A0A0D9SGI4;Q14680-2;Q14680-8;Q14680-7;Q14680	Merlin	NF2	sp|P35240-2|MERL_HUMAN Isoform 2 of Merlin OS=Homo sapiens OX=9606 GN=NF2;sp|P35240-8|MERL_HUMAN Isoform 8 of Merlin OS=Homo sapiens OX=9606 GN=NF2;sp|P35240-3|MERL_HUMAN Isoform 3 of Merlin OS=Homo sapiens OX=9606 GN=NF2;sp|P35240|MERL_HUMAN Merlin OS=Hom	18	28.954	646030000	27.7504	28.1963	27.174	26.3752	24.1424	25.1229	22.6116	25.7524
+	1.95555	1.7429	P35249;C9JZI1;P35249-2;C9J8M3;C9JTT7;C9JXZ7;C9JGY5;F8WE44;H7C1P0;C9JW34	Replication factor C subunit 4	RFC4	sp|P35249|RFC4_HUMAN Replication factor C subunit 4 OS=Homo sapiens OX=9606 GN=RFC4 PE=1 SV=2;tr|C9JZI1|C9JZI1_HUMAN Replication factor C subunit 4 OS=Homo sapiens OX=9606 GN=RFC4 PE=1 SV=1;sp|P35249-2|RFC4_HUMAN Isoform 2 of Replication factor C subunit 4	13	63.817	739640000	27.6155	27.8218	26.8455	26.9608	24.5896	26.4348	25.1927	26.0548
+	2.24935	1.59156	P35250;P35250-2;A0A087WVY3;H7C5P4;H7C5S7;H7C5P1;H7C5Q7;F8WC37;H7C5A0;H7C5G4;H7C596	Replication factor C subunit 2	RFC2	sp|P35250|RFC2_HUMAN Replication factor C subunit 2 OS=Homo sapiens OX=9606 GN=RFC2 PE=1 SV=3;sp|P35250-2|RFC2_HUMAN Isoform 2 of Replication factor C subunit 2 OS=Homo sapiens OX=9606 GN=RFC2;tr|A0A087WVY3|A0A087WVY3_HUMAN Replication factor C subunit 2 O	7	33.946	453060000	26.5207	27.3885	25.8916	26.1694	24.6491	25.462	24.8494	24.6434
	0.338842	0.778372	P35251-2;P35251;A0A1W2PP02;H0Y8U4;E0CX09	Replication factor C subunit 1	RFC1	sp|P35251-2|RFC1_HUMAN Isoform 2 of Replication factor C subunit 1 OS=Homo sapiens OX=9606 GN=RFC1;sp|P35251|RFC1_HUMAN Replication factor C subunit 1 OS=Homo sapiens OX=9606 GN=RFC1 PE=1 SV=4	11	18.355	226870000	25.6783	26.6708	22.2088	23.9855	23.8367	23.9611	23.7084	23.9237
	0.190735	0.634997	P35268;K7ERI7;K7EJT5;K7EP65;K7EKS7;K7ELC4;K7EMH1	60S ribosomal protein L22	RPL22	sp|P35268|RL22_HUMAN 60S ribosomal protein L22 OS=Homo sapiens OX=9606 GN=RPL22 PE=1 SV=2;tr|K7ERI7|K7ERI7_HUMAN 60S ribosomal protein L22 OS=Homo sapiens OX=9606 GN=RPL22 PE=1 SV=1;tr|K7EJT5|K7EJT5_HUMAN 60S ribosomal protein L22 (Fragment) OS=Homo sapien	4	22.381	1323300000	25.2802	28.4488	28.4801	25.7178	23.9004	27.4878	28.3227	25.676
	1.88107	0.791811	P35270;REV__Q16649	Sepiapterin reductase	SPR	sp|P35270|SPRE_HUMAN Sepiapterin reductase OS=Homo sapiens OX=9606 GN=SPR PE=1 SV=1	12	67.773	1503400000	27.8721	28.6361	28.5753	27.7807	27.352	27.4221	27.4694	27.4533
+	2.82412	1.05528	P35573;P35573-2;P35573-3	Glycogen debranching enzyme;4-alpha-glucanotransferase;Amylo-alpha-1,6-glucosidase	AGL	sp|P35573|GDE_HUMAN Glycogen debranching enzyme OS=Homo sapiens OX=9606 GN=AGL PE=1 SV=3;sp|P35573-2|GDE_HUMAN Isoform 5 of Glycogen debranching enzyme OS=Homo sapiens OX=9606 GN=AGL;sp|P35573-3|GDE_HUMAN Isoform 6 of Glycogen debranching enzyme OS=Homo sa	14	22.702	549340000	26.6946	27.1644	26.8886	26.4753	25.6978	26.1123	25.5697	25.622
	1.87191	0.986619	P35637-2;P35637;H3BPE7	RNA-binding protein FUS	FUS	sp|P35637-2|FUS_HUMAN Isoform Short of RNA-binding protein FUS OS=Homo sapiens OX=9606 GN=FUS;sp|P35637|FUS_HUMAN RNA-binding protein FUS OS=Homo sapiens OX=9606 GN=FUS PE=1 SV=1;tr|H3BPE7|H3BPE7_HUMAN RNA-binding protein FUS OS=Homo sapiens OX=9606 GN=FUS	8	74.778	2021100000	28.7296	28.9273	29.5093	28.2752	28.0241	28.0051	27.9672	27.4986
+	1.62508	1.42557	P35658-2;P35658-4;P35658;P35658-3;P35658-5;A0A0A0MSW3;H0Y837;E9PKD2;B7ZAV2	Nuclear pore complex protein Nup214	NUP214	sp|P35658-2|NU214_HUMAN Isoform 2 of Nuclear pore complex protein Nup214 OS=Homo sapiens OX=9606 GN=NUP214;sp|P35658-4|NU214_HUMAN Isoform 4 of Nuclear pore complex protein Nup214 OS=Homo sapiens OX=9606 GN=NUP214;sp|P35658|NU214_HUMAN Nuclear pore complex	8	12.826	128150000	25.0474	24.6028	24.507	24.7076	23.2767	23.9009	23.9863	21.9986
	1.00456	0.420402	P35659;B4DFG0;P35659-2;H0Y8X0;D6RDA2;D6R9L5;H0Y993	Protein DEK	DEK	sp|P35659|DEK_HUMAN Protein DEK OS=Homo sapiens OX=9606 GN=DEK PE=1 SV=1;tr|B4DFG0|B4DFG0_HUMAN cDNA FLJ53031, highly similar to Protein DEK OS=Homo sapiens OX=9606 GN=DEK PE=1 SV=1;sp|P35659-2|DEK_HUMAN Isoform 2 of Protein DEK OS=Homo sapiens OX=9606 GN=	13	39.184	1613300000	27.9605	27.9158	27.5634	28.2808	27.7436	27.4082	27.7789	27.1081
+	1.77044	1.26136	P35998;A0A1W2PQS1;P35998-2;C9JLS9	26S protease regulatory subunit 7	PSMC2	sp|P35998|PRS7_HUMAN 26S proteasome regulatory subunit 7 OS=Homo sapiens OX=9606 GN=PSMC2 PE=1 SV=3;tr|A0A1W2PQS1|A0A1W2PQS1_HUMAN 26S proteasome regulatory subunit 7 OS=Homo sapiens OX=9606 GN=PSMC2 PE=1 SV=1;sp|P35998-2|PRS7_HUMAN Isoform 2 of 26S protea	21	154.09	859350000	26.8242	27.2849	28.0379	27.1739	26.1319	26.535	26.3687	25.2398
	0.29914	0.81445	P36404;V9GYD0;P36404-2	ADP-ribosylation factor-like protein 2	ARL2	sp|P36404|ARL2_HUMAN ADP-ribosylation factor-like protein 2 OS=Homo sapiens OX=9606 GN=ARL2 PE=1 SV=4	7	73.063	930640000	24.3869	27.976	27.4862	28.0384	24.0379	26.6942	26.4493	27.4484
+	2.05234	1.09843	P36405	ADP-ribosylation factor-like protein 3	ARL3	sp|P36405|ARL3_HUMAN ADP-ribosylation factor-like protein 3 OS=Homo sapiens OX=9606 GN=ARL3 PE=1 SV=2	8	92.48	387470000	26.3259	26.8216	26.1945	26.7305	25.8574	25.6905	24.7471	25.3836
+	2.15145	1.36324	P36543;P36543-3;P36543-2;C9J8H1;Q96A05	V-type proton ATPase subunit E 1	ATP6V1E1	sp|P36543|VATE1_HUMAN V-type proton ATPase subunit E 1 OS=Homo sapiens OX=9606 GN=ATP6V1E1 PE=1 SV=1;sp|P36543-3|VATE1_HUMAN Isoform 3 of V-type proton ATPase subunit E 1 OS=Homo sapiens OX=9606 GN=ATP6V1E1;sp|P36543-2|VATE1_HUMAN Isoform 2 of V-type proto	10	52.399	580730000	26.7027	27.4754	26.2069	26.931	25.86	25.8099	25.1697	25.0234
	0.118859	0.122319	P36578;H3BM89;H3BTP7;H3BU31	60S ribosomal protein L4	RPL4	sp|P36578|RL4_HUMAN 60S ribosomal protein L4 OS=Homo sapiens OX=9606 GN=RPL4 PE=1 SV=5;tr|H3BM89|H3BM89_HUMAN 60S ribosomal protein L4 OS=Homo sapiens OX=9606 GN=RPL4 PE=1 SV=1	17	57.775	3933500000	29.2158	28.7494	30.1353	29.8769	29.6091	29.1147	28.9065	29.8579
	0.184874	0.686761	P37108;H0YLA2	Signal recognition particle 14 kDa protein	SRP14	sp|P37108|SRP14_HUMAN Signal recognition particle 14 kDa protein OS=Homo sapiens OX=9606 GN=SRP14 PE=1 SV=2;tr|H0YLA2|H0YLA2_HUMAN Signal recognition particle 14 kDa protein OS=Homo sapiens OX=9606 GN=SRP14 PE=1 SV=1	7	147.87	1760700000	24.6782	28.9742	29.38	27.2702	23.9333	27.787	27.9006	27.9347
	0.302069	0.53165	P37198;M0QXN5	Nuclear pore glycoprotein p62	NUP62	sp|P37198|NUP62_HUMAN Nuclear pore glycoprotein p62 OS=Homo sapiens OX=9606 GN=NUP62 PE=1 SV=3;tr|M0QXN5|M0QXN5_HUMAN Nuclear pore glycoprotein p62 OS=Homo sapiens OX=9606 GN=NUP62 PE=1 SV=1	8	48.667	203400000	25.2486	26.5867	23.0608	24.91	24.1847	24.7725	24.2507	24.4716
	3.59788	0.785013	P37837;F2Z393;E9PM01;E9PKI8	Transaldolase	TALDO1	sp|P37837|TALDO_HUMAN Transaldolase OS=Homo sapiens OX=9606 GN=TALDO1 PE=1 SV=2;tr|F2Z393|F2Z393_HUMAN Transaldolase OS=Homo sapiens OX=9606 GN=TALDO1 PE=1 SV=1	12	31.32	1223300000	27.9914	27.7356	28.007	28.1705	27.3285	27.1864	27.1106	27.139
+	3.63846	1.1271	P38606-2;P38606;C9JVW8;C9JA17	V-type proton ATPase catalytic subunit A	ATP6V1A	sp|P38606-2|VATA_HUMAN Isoform 2 of V-type proton ATPase catalytic subunit A OS=Homo sapiens OX=9606 GN=ATP6V1A;sp|P38606|VATA_HUMAN V-type proton ATPase catalytic subunit A OS=Homo sapiens OX=9606 GN=ATP6V1A PE=1 SV=2	18	77.807	1189000000	27.8738	28.4415	28.1963	27.885	26.8342	27.0336	27.008	27.0123
+	2.67639	0.952296	P38919;I3L3H2;J3QQP0;F8WE11	Eukaryotic initiation factor 4A-III;Eukaryotic initiation factor 4A-III, N-terminally processed	EIF4A3	sp|P38919|IF4A3_HUMAN Eukaryotic initiation factor 4A-III OS=Homo sapiens OX=9606 GN=EIF4A3 PE=1 SV=4;tr|I3L3H2|I3L3H2_HUMAN Eukaryotic initiation factor 4A-III OS=Homo sapiens OX=9606 GN=EIF4A3 PE=1 SV=2	28	120.94	8222900000	30.3238	30.5751	30.8812	30.7938	29.75	29.5414	30.0478	29.4254
	0.342157	0.986205	P39019;A0A075B6E2;M0R2L9;M0QXK4;M0QYF7;M0R140	40S ribosomal protein S19	RPS19	sp|P39019|RS19_HUMAN 40S ribosomal protein S19 OS=Homo sapiens OX=9606 GN=RPS19 PE=1 SV=2;tr|A0A075B6E2|A0A075B6E2_HUMAN 40S ribosomal protein S19 OS=Homo sapiens OX=9606 GN=RPS19 PE=1 SV=1	9	19.511	831090000	24.6797	28	28.4104	26.2402	23.9875	26.9016	27.7579	24.7385
+	6.30222	0.957304	P39748;P39748-2;I3L3E9;F5H1Y3	Flap endonuclease 1	FEN1	sp|P39748|FEN1_HUMAN Flap endonuclease 1 OS=Homo sapiens OX=9606 GN=FEN1 PE=1 SV=1;sp|P39748-2|FEN1_HUMAN Isoform FENMIT of Flap endonuclease 1 OS=Homo sapiens OX=9606 GN=FEN1;tr|I3L3E9|I3L3E9_HUMAN Flap endonuclease 1 (Fragment) OS=Homo sapiens OX=9606 GN	10	323.31	1300600000	27.9126	27.8509	28.0269	27.9302	26.9454	26.9282	27.0222	26.9956
	2.94203	0.838595	P40222	Alpha-taxilin	TXLNA	sp|P40222|TXLNA_HUMAN Alpha-taxilin OS=Homo sapiens OX=9606 GN=TXLNA PE=1 SV=3	19	154.57	1538800000	27.8349	28.3448	28.471	28.0616	27.3644	27.3814	27.3235	27.2888
	0.0977825	-0.346685	P40763-3;P40763-2;P40763;G8JLH9	Signal transducer and activator of transcription 3;Signal transducer and activator of transcription	STAT3	sp|P40763-3|STAT3_HUMAN Isoform 3 of Signal transducer and activator of transcription 3 OS=Homo sapiens OX=9606 GN=STAT3;sp|P40763-2|STAT3_HUMAN Isoform Del-701 of Signal transducer and activator of transcription 3 OS=Homo sapiens OX=9606 GN=STAT3;sp|P4076	9	17.203	154070000	25.0367	20.5197	23.7768	26.052	22.7415	24.5309	24.8802	24.6193
+	2.3165	1.37465	P40937;P40937-2;C9JH72;F5H5S0;F5H0U6;F5H304;E9PEP3	Replication factor C subunit 5	RFC5	sp|P40937|RFC5_HUMAN Replication factor C subunit 5 OS=Homo sapiens OX=9606 GN=RFC5 PE=1 SV=1;sp|P40937-2|RFC5_HUMAN Isoform 2 of Replication factor C subunit 5 OS=Homo sapiens OX=9606 GN=RFC5	15	51.997	533530000	26.7907	27.3656	25.9847	26.4636	25.0108	25.1622	25.5959	25.337
+	2.35131	1.53009	P40938;P40938-2;A0A087X270	Replication factor C subunit 3	RFC3	sp|P40938|RFC3_HUMAN Replication factor C subunit 3 OS=Homo sapiens OX=9606 GN=RFC3 PE=1 SV=2;sp|P40938-2|RFC3_HUMAN Isoform 2 of Replication factor C subunit 3 OS=Homo sapiens OX=9606 GN=RFC3	12	131.51	550860000	26.9155	27.6165	26.7664	26.1227	25.0052	25.5233	25.6681	25.1042
	0.362429	0.808775	P41223;C9JCD9;P41223-2	Protein BUD31 homolog	BUD31	sp|P41223|BUD31_HUMAN Protein BUD31 homolog OS=Homo sapiens OX=9606 GN=BUD31 PE=1 SV=2;tr|C9JCD9|C9JCD9_HUMAN Protein BUD31 homolog OS=Homo sapiens OX=9606 GN=BUD31 PE=1 SV=1;sp|P41223-2|BUD31_HUMAN Isoform 2 of Protein BUD31 homolog OS=Homo sapiens OX=960	4	3.7046	55593000	24.1862	24.3436	21.8905	22.538	20.2826	22.5338	23.5772	23.3296
	0.334068	1.07622	P42224;P42224-2;J3KPM9;E7EPD2;D2KFR9;E9PH66;E7ENM1	Signal transducer and activator of transcription 1-alpha/beta;Signal transducer and activator of transcription	STAT1	sp|P42224|STAT1_HUMAN Signal transducer and activator of transcription 1-alpha/beta OS=Homo sapiens OX=9606 GN=STAT1 PE=1 SV=2;sp|P42224-2|STAT1_HUMAN Isoform Beta of Signal transducer and activator of transcription 1-alpha/beta OS=Homo sapiens OX=9606 GN=	9	11.498	135000000	25.0091	26.2426	23.3053	24.7478	25.5469	24.6641	20.0957	24.6934
	0.264227	-0.74274	P42285;H0Y8U3	Superkiller viralicidic activity 2-like 2	SKIV2L2	sp|P42285|MTREX_HUMAN Exosome RNA helicase MTR4 OS=Homo sapiens OX=9606 GN=MTREX PE=1 SV=3	12	17.67	294060000	26.4226	26.2034	21.649	24.9655	25.5337	25.4911	24.7377	26.4489
	1.65386	1.04078	P42356;P42356-2;Q8N8J0;A4QPH2-2;A4QPH2-4;A4QPH2	Phosphatidylinositol 4-kinase alpha	PI4KA	sp|P42356|PI4KA_HUMAN Phosphatidylinositol 4-kinase alpha OS=Homo sapiens OX=9606 GN=PI4KA PE=1 SV=4;sp|P42356-2|PI4KA_HUMAN Isoform 2 of Phosphatidylinositol 4-kinase alpha OS=Homo sapiens OX=9606 GN=PI4KA	5	5.2452	70274000	23.992	24.5004	23.0786	23.3569	22.4967	22.4845	22.8809	22.9028
+	1.4068	2.2042	P42574;C9JXR7;A8MVM1	Caspase-3;Caspase-3 subunit p17;Caspase-3 subunit p12	CASP3	sp|P42574|CASP3_HUMAN Caspase-3 OS=Homo sapiens OX=9606 GN=CASP3 PE=1 SV=2;tr|C9JXR7|C9JXR7_HUMAN Caspase-3 (Fragment) OS=Homo sapiens OX=9606 GN=CASP3 PE=1 SV=2;tr|A8MVM1|A8MVM1_HUMAN Caspase-3 OS=Homo sapiens OX=9606 GN=CASP3 PE=1 SV=2	3	4.7973	74034000	23.3205	24.9884	23.0459	23.636	22.9932	20.7492	22.4946	19.937
	1.05688	0.740243	P42696;A2A2V2;P42696-2;Q5TCT4;H7C5M1	RNA-binding protein 34	RBM34	sp|P42696|RBM34_HUMAN RNA-binding protein 34 OS=Homo sapiens OX=9606 GN=RBM34 PE=1 SV=2;tr|A2A2V2|A2A2V2_HUMAN RNA-binding protein 34 (Fragment) OS=Homo sapiens OX=9606 GN=RBM34 PE=1 SV=1;sp|P42696-2|RBM34_HUMAN Isoform 2 of RNA-binding protein 34 OS=Homo	8	7.8636	113650000	24.0441	23.9261	24.4633	24.6825	23.2521	22.958	24.4261	23.5187
	0.716316	0.670117	P42704;A0A0C4DG06;B8ZZ38;C9JCA9;H7C3W8	Leucine-rich PPR motif-containing protein, mitochondrial	LRPPRC	sp|P42704|LPPRC_HUMAN Leucine-rich PPR motif-containing protein, mitochondrial OS=Homo sapiens OX=9606 GN=LRPPRC PE=1 SV=3	104	323.31	331520000000	35.9474	36.7746	35.1801	35.1446	35.2362	35.6292	35.0456	34.4553
	0.770028	0.621611	P43155-2;P43155;P43155-3;H0Y4Z7;B7ZBP5;A6PVN3	Carnitine O-acetyltransferase	CRAT	sp|P43155-2|CACP_HUMAN Isoform 2 of Carnitine O-acetyltransferase OS=Homo sapiens OX=9606 GN=CRAT;sp|P43155|CACP_HUMAN Carnitine O-acetyltransferase OS=Homo sapiens OX=9606 GN=CRAT PE=1 SV=5;sp|P43155-3|CACP_HUMAN Isoform 3 of Carnitine O-acetyltransferase	24	152.79	7239100000	30.5742	30.9551	29.6787	29.4458	29.9096	29.6797	29.4867	29.0912
+	3.29669	2.13014	P43246;A0A2R8YFH0;E9PHA6;A0A2R8Y6P0;A0A2R8YG02;A0A2R8Y7S8;A0A2R8Y713	DNA mismatch repair protein Msh2	MSH2	sp|P43246|MSH2_HUMAN DNA mismatch repair protein Msh2 OS=Homo sapiens OX=9606 GN=MSH2 PE=1 SV=1;tr|A0A2R8YFH0|A0A2R8YFH0_HUMAN DNA mismatch repair protein OS=Homo sapiens OX=9606 GN=MSH2 PE=1 SV=1;tr|E9PHA6|E9PHA6_HUMAN DNA mismatch repair protein OS=Homo	37	287.96	3585000000	30.3848	30.62	30.3724	29.2645	28.2289	27.9768	28.0671	27.8482
	1.33305	1.04208	P43490;A0A0C4DFS8;C9JF35;C9JG65	Nicotinamide phosphoribosyltransferase	NAMPT	sp|P43490|NAMPT_HUMAN Nicotinamide phosphoribosyltransferase OS=Homo sapiens OX=9606 GN=NAMPT PE=1 SV=1;tr|A0A0C4DFS8|A0A0C4DFS8_HUMAN Nicotinamide phosphoribosyltransferase OS=Homo sapiens OX=9606 GN=NAMPT PE=1 SV=1	13	27.184	493190000	26.518	26.7747	25.2332	26.1706	25.4411	25.0081	25.5828	24.4961
+	2.03762	1.28113	P43686;P43686-2	26S protease regulatory subunit 6B	PSMC4	sp|P43686|PRS6B_HUMAN 26S proteasome regulatory subunit 6B OS=Homo sapiens OX=9606 GN=PSMC4 PE=1 SV=2;sp|P43686-2|PRS6B_HUMAN Isoform 2 of 26S proteasome regulatory subunit 6B OS=Homo sapiens OX=9606 GN=PSMC4	20	79.973	1102500000	27.25	27.6842	28.0855	27.5941	26.5016	26.7461	26.7294	25.5121
	0.962364	0.724439	P43897;P43897-2	Elongation factor Ts, mitochondrial	TSFM	sp|P43897|EFTS_HUMAN Elongation factor Ts, mitochondrial OS=Homo sapiens OX=9606 GN=TSFM PE=1 SV=2;sp|P43897-2|EFTS_HUMAN Isoform 2 of Elongation factor Ts, mitochondrial OS=Homo sapiens OX=9606 GN=TSFM	19	323.31	32486000000	32.5316	33.3165	31.8247	31.9615	31.9158	32.0697	31.4365	31.3145
+	2.00442	1.04985	P45973;F8VNY3	Chromobox protein homolog 5	CBX5	sp|P45973|CBX5_HUMAN Chromobox protein homolog 5 OS=Homo sapiens OX=9606 GN=CBX5 PE=1 SV=1	9	17.564	316220000	26.4464	26.5781	25.6698	25.7038	25.298	25.1998	24.6228	25.0781
+	2.04379	1.31593	P45974-2;P45974;F5H571	Ubiquitin carboxyl-terminal hydrolase 5	USP5	sp|P45974-2|UBP5_HUMAN Isoform Short of Ubiquitin carboxyl-terminal hydrolase 5 OS=Homo sapiens OX=9606 GN=USP5;sp|P45974|UBP5_HUMAN Ubiquitin carboxyl-terminal hydrolase 5 OS=Homo sapiens OX=9606 GN=USP5 PE=1 SV=2	12	27.285	791650000	27.9561	27.8024	27.757	27.0123	26.941	26.1904	25.6307	26.5019
	0.312506	-0.245571	P46013;P46013-2	Antigen KI-67	MKI67	sp|P46013|KI67_HUMAN Proliferation marker protein Ki-67 OS=Homo sapiens OX=9606 GN=MKI67 PE=1 SV=2;sp|P46013-2|KI67_HUMAN Isoform Short of Proliferation marker protein Ki-67 OS=Homo sapiens OX=9606 GN=MKI67	40	56.393	765350000	27.0265	26.9267	26.028	26.1946	26.8805	27.3575	26.5052	26.4148
+	3.35072	1.08225	P46060;H0Y4Q3;B0QYT5;B0QYT4;B0QYT6	Ran GTPase-activating protein 1	RANGAP1	sp|P46060|RAGP1_HUMAN Ran GTPase-activating protein 1 OS=Homo sapiens OX=9606 GN=RANGAP1 PE=1 SV=1	18	51.92	1540800000	28.1344	28.7453	28.7909	28.5072	27.5102	27.5198	27.4821	27.3367
	0.0332925	0.055943	P46063;F5H4P4;F5H3W0;F5H2L2;F8WA66;F8WD97;F5GYB7	ATP-dependent DNA helicase Q1	RECQL	sp|P46063|RECQ1_HUMAN ATP-dependent DNA helicase Q1 OS=Homo sapiens OX=9606 GN=RECQL PE=1 SV=3	8	4.9068	192950000	25.6958	25.4465	23.4045	25.5918	25.1673	24.3996	25.1266	25.2214
	0.0402581	0.0415292	P46087-2;P46087;P46087-4;P46087-3;F5H5X6;F5GWB7;F5H709;F5GYR3;F5H359;F5H8G6	Probable 28S rRNA (cytosine(4447)-C(5))-methyltransferase	NOP2	sp|P46087-2|NOP2_HUMAN Isoform 2 of Probable 28S rRNA (cytosine(4447)-C(5))-methyltransferase OS=Homo sapiens OX=9606 GN=NOP2;sp|P46087|NOP2_HUMAN Probable 28S rRNA (cytosine(4447)-C(5))-methyltransferase OS=Homo sapiens OX=9606 GN=NOP2 PE=1 SV=2;sp|P46087	14	77.247	1122700000	28.2594	27.9718	27.4062	27.6002	27.8289	26.9001	28.0668	28.2757
	0.251416	1.05391	P46109	Crk-like protein	CRKL	sp|P46109|CRKL_HUMAN Crk-like protein OS=Homo sapiens OX=9606 GN=CRKL PE=1 SV=1	9	16.635	425370000	26.3569	26.8285	23.0356	26.3495	20.2081	26.0077	25.6682	26.4708
	0.750803	0.577308	P46199;H7C213	Translation initiation factor IF-2, mitochondrial	MTIF2	sp|P46199|IF2M_HUMAN Translation initiation factor IF-2, mitochondrial OS=Homo sapiens OX=9606 GN=MTIF2 PE=1 SV=2	22	208.14	6917400000	30.6063	30.9725	29.624	29.6788	29.788	30.0583	29.3502	29.3759
+	1.78509	1.28314	P46939;P46939-2;P46939-4;Q5T097;P46939-3;H0Y337;A0A0D9SG57;A0A0A0MSM3;Q5JT45;Q5JT44;Q5T098;Q5JT49;Q5SYY2;Q4G0X0	Utrophin	UTRN	sp|P46939|UTRO_HUMAN Utrophin OS=Homo sapiens OX=9606 GN=UTRN PE=1 SV=2;sp|P46939-2|UTRO_HUMAN Isoform 2 of Utrophin OS=Homo sapiens OX=9606 GN=UTRN	155	323.31	23767000000	32.4689	32.9791	31.5743	31.6133	30.6659	30.951	30.5265	31.3596
	1.00199	0.700607	P46977;P46977-2;A0A0C4DH80;E9PN73;E9PI32	Dolichyl-diphosphooligosaccharide--protein glycosyltransferase subunit STT3A	STT3A	sp|P46977|STT3A_HUMAN Dolichyl-diphosphooligosaccharide--protein glycosyltransferase subunit STT3A OS=Homo sapiens OX=9606 GN=STT3A PE=1 SV=2;sp|P46977-2|STT3A_HUMAN Isoform 2 of Dolichyl-diphosphooligosaccharide--protein glycosyltransferase subunit STT3A	7	4.4176	139510000	24.8943	25.1304	23.6953	25.1362	24.2677	24.0712	23.9468	23.768
+	2.67816	1.30806	P47756-2;B1AK87;B1AK88;P47756;B1AK85	F-actin-capping protein subunit beta	CAPZB	sp|P47756-2|CAPZB_HUMAN Isoform 2 of F-actin-capping protein subunit beta OS=Homo sapiens OX=9606 GN=CAPZB;tr|B1AK87|B1AK87_HUMAN F-actin-capping protein subunit beta OS=Homo sapiens OX=9606 GN=CAPZB PE=1 SV=1;tr|B1AK88|B1AK88_HUMAN F-actin-capping protein	16	176.07	1854600000	28.6215	28.7424	29.2498	28.4095	27.2485	27.0717	27.5887	27.8819
+	2.79012	1.53069	P48163;P48163-2	NADP-dependent malic enzyme	ME1	sp|P48163|MAOX_HUMAN NADP-dependent malic enzyme OS=Homo sapiens OX=9606 GN=ME1 PE=1 SV=1;sp|P48163-2|MAOX_HUMAN Isoform 2 of NADP-dependent malic enzyme OS=Homo sapiens OX=9606 GN=ME1	8	8.3818	267720000	25.867	25.513	26.7334	25.9973	24.5804	24.1818	24.7387	24.487
	0.0977112	0.187965	P48507;P48507-2	Glutamate--cysteine ligase regulatory subunit	GCLM	sp|P48507|GSH0_HUMAN Glutamate--cysteine ligase regulatory subunit OS=Homo sapiens OX=9606 GN=GCLM PE=1 SV=1	3	4.8513	77661000	24.1745	24.0572	21.5678	23.3466	23.4849	23.0915	23.7435	22.0744
	2.18807	0.816185	R4GMR5;P48556;K7EJR3;K7EJC1;K7ERW6;K7ENY6	26S proteasome non-ATPase regulatory subunit 8	PSMD8	tr|R4GMR5|R4GMR5_HUMAN 26S proteasome non-ATPase regulatory subunit 8 OS=Homo sapiens OX=9606 GN=PSMD8 PE=1 SV=1;sp|P48556|PSMD8_HUMAN 26S proteasome non-ATPase regulatory subunit 8 OS=Homo sapiens OX=9606 GN=PSMD8 PE=1 SV=2;tr|K7EJR3|K7EJR3_HUMAN 26S prot	11	38.169	1012600000	27.6214	27.528	28.1833	27.6826	27.1083	26.5628	26.915	27.1645
	0.872428	1.62754	P48637;A0A2R8Y430;A0A2R8Y5T7;P48637-2;A0A2R8Y7I7;A0A2R8YF34;A0A2R8Y6Q7;A0A2R8Y2X9;A0A2R8Y6Y6;A0A2R8Y4V9;A0A2R8Y790;A0A2R8Y446;A0A0S2Z4J7;A0A2R8Y2F2	Glutathione synthetase	GSS	sp|P48637|GSHB_HUMAN Glutathione synthetase OS=Homo sapiens OX=9606 GN=GSS PE=1 SV=1;tr|A0A2R8Y430|A0A2R8Y430_HUMAN Glutathione synthetase OS=Homo sapiens OX=9606 GN=GSS PE=1 SV=1;tr|A0A2R8Y5T7|A0A2R8Y5T7_HUMAN Glutathione synthetase (Fragment) OS=Homo sap	15	62.176	2526800000	28.6838	29.1222	29.4688	29.3572	28.1346	28.7445	28.4588	24.7839
	1.04829	1.02815	P49006	MARCKS-related protein	MARCKSL1	sp|P49006|MRP_HUMAN MARCKS-related protein OS=Homo sapiens OX=9606 GN=MARCKSL1 PE=1 SV=2	4	49.534	168840000	24.229	25.3363	25.3596	25.7658	24.7597	23.589	23.3712	24.8581
+	2.15322	1.38569	P49321;P49321-3;P49321-4;P49321-2;Q5T624;H0YDS9;E9PPR5;E9PRH9;H0YF33;E9PI86;E9PNB5;E9PPQ8	Nuclear autoantigenic sperm protein	NASP	sp|P49321|NASP_HUMAN Nuclear autoantigenic sperm protein OS=Homo sapiens OX=9606 GN=NASP PE=1 SV=2;sp|P49321-3|NASP_HUMAN Isoform 3 of Nuclear autoantigenic sperm protein OS=Homo sapiens OX=9606 GN=NASP;sp|P49321-4|NASP_HUMAN Isoform 4 of Nuclear autoantig	25	323.31	3299000000	29.2484	29.824	30.6334	29.4115	28.1866	28.8457	28.3262	28.2161
	0.845636	1.06005	P49643;A0A096LP51;P49643-2	DNA primase large subunit	PRIM2	sp|P49643|PRI2_HUMAN DNA primase large subunit OS=Homo sapiens OX=9606 GN=PRIM2 PE=1 SV=2	6	6.2835	99819000	24.1333	24.6682	22.1242	23.8895	22.4778	23.3204	22.8789	21.8979
+	2.16477	1.69119	P49674;B0QY35;B0QY34;H0Y5S9;H0Y682;B0QY36	Casein kinase I isoform epsilon	CSNK1E	sp|P49674|KC1E_HUMAN Casein kinase I isoform epsilon OS=Homo sapiens OX=9606 GN=CSNK1E PE=1 SV=1;tr|B0QY35|B0QY35_HUMAN Casein kinase I isoform epsilon OS=Homo sapiens OX=9606 GN=CSNK1E PE=1 SV=1;tr|B0QY34|B0QY34_HUMAN Casein kinase I isoform epsilon OS=Ho	7	10.687	324480000	25.8766	26.4902	25.7623	25.4703	24.1598	23.9477	23.5159	25.2113
+	2.4912	1.46286	P49720;A0A087WXQ8;A0A087WY10;A0A087WUL2	Proteasome subunit beta type-3	PSMB3	sp|P49720|PSB3_HUMAN Proteasome subunit beta type-3 OS=Homo sapiens OX=9606 GN=PSMB3 PE=1 SV=2;tr|A0A087WXQ8|A0A087WXQ8_HUMAN Proteasome subunit beta type-3 OS=Homo sapiens OX=9606 GN=PSMB3 PE=1 SV=1;tr|A0A087WY10|A0A087WY10_HUMAN Proteasome subunit beta t	8	168.12	1484000000	28.7515	28.5001	28.856	28.4181	27.5641	27.7074	26.4395	26.9633
	1.66282	1.11119	P49721;A0A087WVV1	Proteasome subunit beta type-2	PSMB2	sp|P49721|PSB2_HUMAN Proteasome subunit beta type-2 OS=Homo sapiens OX=9606 GN=PSMB2 PE=1 SV=1;tr|A0A087WVV1|A0A087WVV1_HUMAN Proteasome subunit beta type-2 OS=Homo sapiens OX=9606 GN=PSMB2 PE=1 SV=1	12	166.29	2401100000	29.5074	29.6549	28.8918	28.8909	28.5708	28.5882	27.316	28.0251
	1.20873	0.479623	P49736;H0Y8E6	DNA replication licensing factor MCM2	MCM2	sp|P49736|MCM2_HUMAN DNA replication licensing factor MCM2 OS=Homo sapiens OX=9606 GN=MCM2 PE=1 SV=4;tr|H0Y8E6|H0Y8E6_HUMAN DNA helicase (Fragment) OS=Homo sapiens OX=9606 GN=MCM2 PE=1 SV=1	24	78.534	1576900000	28.4744	28.4674	28.1907	27.7706	27.9405	27.4572	27.6046	27.9825
	0.758126	0.694257	P49748;P49748-3;P49748-2;G3V1M7;K7EQP4;J3QRJ8;J3KSR4;K7EJW8;J3QKU9;J3KS89;K7EMF8	Very long-chain specific acyl-CoA dehydrogenase, mitochondrial	ACADVL	sp|P49748|ACADV_HUMAN Very long-chain specific acyl-CoA dehydrogenase, mitochondrial OS=Homo sapiens OX=9606 GN=ACADVL PE=1 SV=1;sp|P49748-3|ACADV_HUMAN Isoform 3 of Very long-chain specific acyl-CoA dehydrogenase, mitochondrial OS=Homo sapiens OX=9606 GN=	33	323.31	19195000000	31.5964	32.911	31.1847	31.2493	31.3767	31.3922	30.813	30.5824
	1.04991	1.71067	P49770;H0YJJ8;G3V5E5	Translation initiation factor eIF-2B subunit beta	EIF2B2	sp|P49770|EI2BB_HUMAN Translation initiation factor eIF-2B subunit beta OS=Homo sapiens OX=9606 GN=EIF2B2 PE=1 SV=3;tr|H0YJJ8|H0YJJ8_HUMAN Translation initiation factor eIF-2B subunit beta (Fragment) OS=Homo sapiens OX=9606 GN=EIF2B2 PE=1 SV=1;tr|G3V5E5|G3	4	3.5572	30973000	22.9299	23.4299	24.907	22.6125	19.7742	22.5888	22.0495	22.6241
	0.323339	0.269708	P49790;P49790-3;P49790-2	Nuclear pore complex protein Nup153	NUP153	sp|P49790|NU153_HUMAN Nuclear pore complex protein Nup153 OS=Homo sapiens OX=9606 GN=NUP153 PE=1 SV=2;sp|P49790-3|NU153_HUMAN Isoform 3 of Nuclear pore complex protein Nup153 OS=Homo sapiens OX=9606 GN=NUP153;sp|P49790-2|NU153_HUMAN Isoform 2 of Nuclear po	6	46.34	96130000	23.9372	24.5036	23.1646	23.8114	23.0236	23.7652	24.073	23.4762
	0.54057	0.706866	P49841;P49841-2;A0A3B3ITW1	Glycogen synthase kinase-3 beta	GSK3B	sp|P49841|GSK3B_HUMAN Glycogen synthase kinase-3 beta OS=Homo sapiens OX=9606 GN=GSK3B PE=1 SV=2;sp|P49841-2|GSK3B_HUMAN Isoform 2 of Glycogen synthase kinase-3 beta OS=Homo sapiens OX=9606 GN=GSK3B;tr|A0A3B3ITW1|A0A3B3ITW1_HUMAN Glycogen synthase kinase-3	7	28.395	43736000	23.4894	23.928	23.7813	23.5448	24.1095	23.743	21.4701	22.5935
	0.847066	0.941201	P49862;P49862-2;M0QYU8	Kallikrein-7	KLK7	sp|P49862|KLK7_HUMAN Kallikrein-7 OS=Homo sapiens OX=9606 GN=KLK7 PE=1 SV=1;sp|P49862-2|KLK7_HUMAN Isoform 2 of Kallikrein-7 OS=Homo sapiens OX=9606 GN=KLK7	6	9.2358	662750000	26.5873	26.4585	28.4016	27.4345	26.5222	25.3024	26.7514	26.5411
	0.248886	0.719863	P49916-4;P49916-3;P49916-2;P49916;K7EQB6;K7ERZ5;K7ENR9	DNA ligase 3	LIG3	sp|P49916-4|DNLI3_HUMAN Isoform 4 of DNA ligase 3 OS=Homo sapiens OX=9606 GN=LIG3;sp|P49916-3|DNLI3_HUMAN Isoform 3 of DNA ligase 3 OS=Homo sapiens OX=9606 GN=LIG3;sp|P49916-2|DNLI3_HUMAN Isoform 2 of DNA ligase 3 OS=Homo sapiens OX=9606 GN=LIG3;sp|P49916|	9	9.4596	117660000	24.911	25.8606	27.1026	21.7169	24.2907	23.9616	23.6375	24.8218
	1.10744	0.733239	P50402;Q5HY57;F8WEQ1	Emerin	EMD	sp|P50402|EMD_HUMAN Emerin OS=Homo sapiens OX=9606 GN=EMD PE=1 SV=1;tr|Q5HY57|Q5HY57_HUMAN Emerin (Emery-Dreifuss muscular dystrophy), isoform CRA_b OS=Homo sapiens OX=9606 GN=EMD PE=1 SV=1	11	88.777	906290000	27.673	27.8143	26.4189	27.1062	26.6444	26.6686	26.6564	26.1101
+	3.98097	1.45918	P50990;P50990-2;H7C4C8;H7C2U0	T-complex protein 1 subunit theta	CCT8	sp|P50990|TCPQ_HUMAN T-complex protein 1 subunit theta OS=Homo sapiens OX=9606 GN=CCT8 PE=1 SV=4;sp|P50990-2|TCPQ_HUMAN Isoform 2 of T-complex protein 1 subunit theta OS=Homo sapiens OX=9606 GN=CCT8	39	312.62	23421000000	32.2776	32.7416	32.7056	32.1328	30.9796	31.1401	31.0211	30.8801
+	4.02684	1.52806	P50991;P50991-2	T-complex protein 1 subunit delta	CCT4	sp|P50991|TCPD_HUMAN T-complex protein 1 subunit delta OS=Homo sapiens OX=9606 GN=CCT4 PE=1 SV=4;sp|P50991-2|TCPD_HUMAN Isoform 2 of T-complex protein 1 subunit delta OS=Homo sapiens OX=9606 GN=CCT4	30	323.31	19937000000	32.147	32.4379	32.3727	31.8562	30.6735	30.9646	30.5292	30.5344
+	2.36401	1.36668	P50995-2;P50995;H0Y6E1;P27216;P27216-2	Annexin A11	ANXA11	sp|P50995-2|ANX11_HUMAN Isoform 2 of Annexin A11 OS=Homo sapiens OX=9606 GN=ANXA11;sp|P50995|ANX11_HUMAN Annexin A11 OS=Homo sapiens OX=9606 GN=ANXA11 PE=1 SV=1	14	30.819	870180000	26.8702	27.4351	27.9225	27.4497	26.5024	26.1199	26.137	25.4514
+	1.7374	1.87898	P51151	Ras-related protein Rab-9A	RAB9A	sp|P51151|RAB9A_HUMAN Ras-related protein Rab-9A OS=Homo sapiens OX=9606 GN=RAB9A PE=1 SV=1	7	9.1502	87097000	25.3554	25.1803	23.8511	24.0141	22.2057	23.5495	23.3689	21.7608
	0.601737	0.478936	P51398-2;P51398-3;P51398;V9GZ03;V9GYL9;V9GYA7;V9GYJ9;V9GZ61;V9GYC9;V9GYW1;V9GY11;V9GYJ3;V9GYF7	28S ribosomal protein S29, mitochondrial	DAP3	sp|P51398-2|RT29_HUMAN Isoform 2 of 28S ribosomal protein S29, mitochondrial OS=Homo sapiens OX=9606 GN=DAP3;sp|P51398-3|RT29_HUMAN Isoform 3 of 28S ribosomal protein S29, mitochondrial OS=Homo sapiens OX=9606 GN=DAP3;sp|P51398|RT29_HUMAN 28S ribosomal pro	20	323.31	11262000000	31.2122	31.3996	30.0808	30.5763	29.7786	30.8314	30.2216	30.5217
	0.240019	1.18259	P51452;K7ES89;P51452-2;K7ELG5	Dual specificity protein phosphatase 3	DUSP3	sp|P51452|DUS3_HUMAN Dual specificity protein phosphatase 3 OS=Homo sapiens OX=9606 GN=DUSP3 PE=1 SV=1;tr|K7ES89|K7ES89_HUMAN Dual-specificity protein phosphatase 3 (Fragment) OS=Homo sapiens OX=9606 GN=DUSP3 PE=1 SV=1;sp|P51452-2|DUS3_HUMAN Isoform 2 of D	6	19.557	246380000	19.9488	26.3871	26.2572	26.5697	20.156	24.2287	24.6673	25.3805
	0.828281	0.627331	P51553;P51553-2;G5E9Q7;E7EQB8;E9PF84;H7C1W2;H0Y5Q7	Isocitrate dehydrogenase [NAD] subunit gamma, mitochondrial;Isocitrate dehydrogenase [NAD] subunit, mitochondrial	IDH3G	sp|P51553|IDH3G_HUMAN Isocitrate dehydrogenase [NAD] subunit gamma, mitochondrial OS=Homo sapiens OX=9606 GN=IDH3G PE=1 SV=1;sp|P51553-2|IDH3G_HUMAN Isoform 2 of Isocitrate dehydrogenase [NAD] subunit gamma, mitochondrial OS=Homo sapiens OX=9606 GN=IDH3G;t	15	323.31	7438700000	30.3626	31.022	29.5427	29.9452	29.1686	30.1593	29.5849	29.4503
	0.11521	0.0626097	P51610-2;P51610;A6NEM2;P51610-4;H7C1C4;P51610-3	Host cell factor 1;HCF N-terminal chain 1;HCF N-terminal chain 2;HCF N-terminal chain 3;HCF N-terminal chain 4;HCF N-terminal chain 5;HCF N-terminal chain 6;HCF C-terminal chain 1;HCF C-terminal chain 2;HCF C-terminal chain 3;HCF C-terminal chain 4;HCF C-terminal chain 5;HCF C-terminal chain 6	HCFC1	sp|P51610-2|HCFC1_HUMAN Isoform 2 of Host cell factor 1 OS=Homo sapiens OX=9606 GN=HCFC1;sp|P51610|HCFC1_HUMAN Host cell factor 1 OS=Homo sapiens OX=9606 GN=HCFC1 PE=1 SV=2;tr|A6NEM2|A6NEM2_HUMAN Host cell factor 1 OS=Homo sapiens OX=9606 GN=HCFC1 PE=1 SV=	14	14.063	305110000	25.5244	25.6678	25.8252	25.9987	26.0296	25.3766	25.954	25.4055
	0.582706	1.07775	P51665;H3BNT7;H3BTM8;H3BQV2	26S proteasome non-ATPase regulatory subunit 7	PSMD7	sp|P51665|PSMD7_HUMAN 26S proteasome non-ATPase regulatory subunit 7 OS=Homo sapiens OX=9606 GN=PSMD7 PE=1 SV=2;tr|H3BNT7|H3BNT7_HUMAN 26S proteasome non-ATPase regulatory subunit 7 OS=Homo sapiens OX=9606 GN=PSMD7 PE=1 SV=1;tr|H3BTM8|H3BTM8_HUMAN 26S prot	11	95.523	781050000	27.2852	27.413	26.4591	27.0709	23.4671	26.8334	26.5645	27.0521
	0.573675	0.544028	P51858;P51858-2;P51858-3	Hepatoma-derived growth factor	HDGF	sp|P51858|HDGF_HUMAN Hepatoma-derived growth factor OS=Homo sapiens OX=9606 GN=HDGF PE=1 SV=1;sp|P51858-2|HDGF_HUMAN Isoform 2 of Hepatoma-derived growth factor OS=Homo sapiens OX=9606 GN=HDGF;sp|P51858-3|HDGF_HUMAN Isoform 3 of Hepatoma-derived growth fac	13	66.097	997450000	27.4057	27.5374	27.3085	27.4571	25.6669	27.0088	27.072	27.7848
+	3.11487	0.890477	P51991;H7C1J8	Heterogeneous nuclear ribonucleoprotein A3	HNRNPA3	sp|P51991|ROA3_HUMAN Heterogeneous nuclear ribonucleoprotein A3 OS=Homo sapiens OX=9606 GN=HNRNPA3 PE=1 SV=2	14	198.82	4683000000	30.0922	29.712	29.6344	29.7997	28.6743	29.1637	28.8846	28.9537
+	4.20681	1.13624	P52272-2;P52272;A0A087X0X3;M0R019;M0R2T0;M0R0N3;M0R2I7;M0QYQ7;M0QY96;M0R0Y6;M0QYL3	Heterogeneous nuclear ribonucleoprotein M	HNRNPM	sp|P52272-2|HNRPM_HUMAN Isoform 2 of Heterogeneous nuclear ribonucleoprotein M OS=Homo sapiens OX=9606 GN=HNRNPM;sp|P52272|HNRPM_HUMAN Heterogeneous nuclear ribonucleoprotein M OS=Homo sapiens OX=9606 GN=HNRNPM PE=1 SV=3;tr|A0A087X0X3|A0A087X0X3_HUMAN Hete	35	262.36	9749500000	31.2921	30.9822	31.3611	31.0472	30.2211	29.9446	30.0545	29.9174
+	2.92103	1.35862	P52292;J3QLL0;J3KS65;J3QL07	Importin subunit alpha-1	KPNA2	sp|P52292|IMA1_HUMAN Importin subunit alpha-1 OS=Homo sapiens OX=9606 GN=KPNA2 PE=1 SV=1	18	323.31	4116700000	29.4176	29.9867	30.2756	29.7404	28.2278	28.3059	28.5583	28.8937
+	3.22426	1.34027	P52294;C9JYI4;C9J352;C9JWD9;F2Z3G4;C9J4U1	Importin subunit alpha-5;Importin subunit alpha-5, N-terminally processed	KPNA1	sp|P52294|IMA5_HUMAN Importin subunit alpha-5 OS=Homo sapiens OX=9606 GN=KPNA1 PE=1 SV=3;tr|C9JYI4|C9JYI4_HUMAN Importin subunit alpha-5 (Fragment) OS=Homo sapiens OX=9606 GN=KPNA1 PE=1 SV=1	13	30.607	1037200000	27.6006	28.1074	28.0175	27.3387	26.2415	26.3703	26.694	26.3974
+	2.73899	1.06711	P52597;A0A1B0GW42	Heterogeneous nuclear ribonucleoprotein F;Heterogeneous nuclear ribonucleoprotein F, N-terminally processed	HNRNPF	sp|P52597|HNRPF_HUMAN Heterogeneous nuclear ribonucleoprotein F OS=Homo sapiens OX=9606 GN=HNRNPF PE=1 SV=3	11	76.316	729500000	26.9185	26.7854	27.3013	27.0928	26.1684	25.9401	26.2297	25.4914
+	2.59521	1.99382	P52701;P52701-3;P52701-4;P52701-2;A0A087WWJ1;A0A087WYT6;F8WAX8;C9JH55;C9J8Y8;C9J7Y7;U3KQ72;F8W7G9	DNA mismatch repair protein Msh6	MSH6	sp|P52701|MSH6_HUMAN DNA mismatch repair protein Msh6 OS=Homo sapiens OX=9606 GN=MSH6 PE=1 SV=2;sp|P52701-3|MSH6_HUMAN Isoform 3 of DNA mismatch repair protein Msh6 OS=Homo sapiens OX=9606 GN=MSH6;sp|P52701-4|MSH6_HUMAN Isoform 4 of DNA mismatch repair pro	42	323.31	3426200000	29.5908	30.501	29.5901	28.7736	27.9121	27.9579	27.4519	27.1582
	0.991156	1.83483	P52788;P52788-2;H7C2R7	Spermine synthase	SMS	sp|P52788|SPSY_HUMAN Spermine synthase OS=Homo sapiens OX=9606 GN=SMS PE=1 SV=2;sp|P52788-2|SPSY_HUMAN Isoform 2 of Spermine synthase OS=Homo sapiens OX=9606 GN=SMS;tr|H7C2R7|H7C2R7_HUMAN Spermine synthase (Fragment) OS=Homo sapiens OX=9606 GN=SMS PE=1 SV=	11	9.8461	280250000	25.5501	25.9128	26.2044	26.1482	21.3323	24.7049	25.038	25.401
+	2.0322	1.41209	P52948-2;P52948-5;P52948;P52948-6;A0A3B3ITD8;H7C3P6;P52948-4;P52948-3;H0YDA1;H0YEN4	Nuclear pore complex protein Nup98-Nup96;Nuclear pore complex protein Nup98;Nuclear pore complex protein Nup96	NUP98	sp|P52948-2|NUP98_HUMAN Isoform 2 of Nuclear pore complex protein Nup98-Nup96 OS=Homo sapiens OX=9606 GN=NUP98;sp|P52948-5|NUP98_HUMAN Isoform 5 of Nuclear pore complex protein Nup98-Nup96 OS=Homo sapiens OX=9606 GN=NUP98;sp|P52948|NUP98_HUMAN Nuclear pore	13	8.9148	445530000	27.1019	25.9491	26.263	26.2346	25.2651	25.296	25.2026	24.1366
+	1.82597	1.80991	P53350;I3L2H5;I3L387	Serine/threonine-protein kinase PLK1	PLK1	sp|P53350|PLK1_HUMAN Serine/threonine-protein kinase PLK1 OS=Homo sapiens OX=9606 GN=PLK1 PE=1 SV=1;tr|I3L2H5|I3L2H5_HUMAN Serine/threonine-protein kinase PLK1 (Fragment) OS=Homo sapiens OX=9606 GN=PLK1 PE=1 SV=1	5	2.0775	61226000	24.3833	23.9186	23.6319	23.5133	23.0981	22.5498	21.762	20.7978
+	1.56496	1.29768	P53367-2;P53367;P53367-3	Arfaptin-1	ARFIP1	sp|P53367-2|ARFP1_HUMAN Isoform A of Arfaptin-1 OS=Homo sapiens OX=9606 GN=ARFIP1;sp|P53367|ARFP1_HUMAN Arfaptin-1 OS=Homo sapiens OX=9606 GN=ARFIP1 PE=1 SV=2;sp|P53367-3|ARFP1_HUMAN Isoform 3 of Arfaptin-1 OS=Homo sapiens OX=9606 GN=ARFIP1	5	4.5426	69654000	23.9602	24.5884	22.9544	24.0865	22.3499	21.9422	22.8468	23.2598
+	3.84579	0.880764	P53396;P53396-2;P53396-3;K7ESG8;K7EIE7	ATP-citrate synthase	ACLY	sp|P53396|ACLY_HUMAN ATP-citrate synthase OS=Homo sapiens OX=9606 GN=ACLY PE=1 SV=3;sp|P53396-2|ACLY_HUMAN Isoform 2 of ATP-citrate synthase OS=Homo sapiens OX=9606 GN=ACLY;sp|P53396-3|ACLY_HUMAN Isoform 3 of ATP-citrate synthase OS=Homo sapiens OX=9606 GN	50	323.31	15308000000	31.576	31.9659	31.6535	31.5815	30.8884	30.8901	30.6996	30.7758
+	2.2973	1.03331	P53582;H0Y955;D6RF24;H0Y903;H0Y9L0	Methionine aminopeptidase 1	METAP1	sp|P53582|MAP11_HUMAN Methionine aminopeptidase 1 OS=Homo sapiens OX=9606 GN=METAP1 PE=1 SV=2;tr|H0Y955|H0Y955_HUMAN Methionine aminopeptidase 1 (Fragment) OS=Homo sapiens OX=9606 GN=METAP1 PE=1 SV=1	9	69.836	418560000	25.8724	26.492	26.3197	26.0006	24.7633	24.8587	25.379	25.5506
	2.16838	0.795043	P53621;A0A3B3IS84;P53621-2;A0A3B3IT15;A0A3B3ISC6;A0A3B3IU89;A0A3B3ITV3;A0A3B3ITI7;A0A3B3ISK1;A0A3B3IU78;A0A3B3IS23;A0A3B3ITX2	Coatomer subunit alpha;Xenin;Proxenin	COPA	sp|P53621|COPA_HUMAN Coatomer subunit alpha OS=Homo sapiens OX=9606 GN=COPA PE=1 SV=2;tr|A0A3B3IS84|A0A3B3IS84_HUMAN Coatomer subunit alpha OS=Homo sapiens OX=9606 GN=COPA PE=1 SV=1;sp|P53621-2|COPA_HUMAN Isoform 2 of Coatomer subunit alpha OS=Homo sapiens	39	109.18	2988500000	28.9462	29.3896	28.852	29.1606	28.4139	28.6331	28.2249	27.8964
	0.437204	0.537101	P53999;D6RC37;D6R970	Activated RNA polymerase II transcriptional coactivator p15	SUB1	sp|P53999|TCP4_HUMAN Activated RNA polymerase II transcriptional coactivator p15 OS=Homo sapiens OX=9606 GN=SUB1 PE=1 SV=3;tr|D6RC37|D6RC37_HUMAN Activated RNA polymerase II transcriptional coactivator p15 (Fragment) OS=Homo sapiens OX=9606 GN=SUB1 PE=1 SV	6	9.1198	387500000	24.987	27.027	26.412	25.022	25.0548	25.5163	25.7936	24.9348
+	3.27205	1.06058	P54136;P54136-2;E5RJM9;E5RH09	Arginine--tRNA ligase, cytoplasmic	RARS	sp|P54136|SYRC_HUMAN Arginine--tRNA ligase, cytoplasmic OS=Homo sapiens OX=9606 GN=RARS PE=1 SV=2;sp|P54136-2|SYRC_HUMAN Isoform Monomeric of Arginine--tRNA ligase, cytoplasmic OS=Homo sapiens OX=9606 GN=RARS	27	60.248	2659600000	28.8738	29.3062	29.5263	29.2796	28.209	28.2512	27.955	28.3284
	0.730895	1.47498	P54274-2;P54274;E7EWM7;E5RFJ5	Telomeric repeat-binding factor 1	TERF1	sp|P54274-2|TERF1_HUMAN Isoform 2 of Telomeric repeat-binding factor 1 OS=Homo sapiens OX=9606 GN=TERF1;sp|P54274|TERF1_HUMAN Telomeric repeat-binding factor 1 OS=Homo sapiens OX=9606 GN=TERF1 PE=1 SV=3	7	8.3723	104210000	24.0979	25.0561	26.1761	24.319	25.0385	20.9735	24.0397	23.6975
+	3.81941	1.38138	P54577;A0A0C4DGZ5	Tyrosine--tRNA ligase, cytoplasmic;Tyrosine--tRNA ligase, cytoplasmic, N-terminally processed;Tyrosine--tRNA ligase	YARS	sp|P54577|SYYC_HUMAN Tyrosine--tRNA ligase, cytoplasmic OS=Homo sapiens OX=9606 GN=YARS PE=1 SV=4;tr|A0A0C4DGZ5|A0A0C4DGZ5_HUMAN Tyrosine--tRNA ligase OS=Homo sapiens OX=9606 GN=YARS PE=1 SV=1	33	140.4	9980800000	31.1136	31.4163	31.4509	30.8689	29.6604	29.9586	29.6954	30.0097
	1.37903	1.20488	P54619-2;P54619;F8VYY9;P54619-3;H0YIC9;F8VVA3;F8VZX1;F8VRY2;H0YHF8;F8VSL2;F8VSH3;F8VPF5;E9PGP6;Q9UGJ0-2;Q9UGJ0-3;Q9UGJ0;C9JUG1	5-AMP-activated protein kinase subunit gamma-1	PRKAG1	sp|P54619-2|AAKG1_HUMAN Isoform 2 of 5-AMP-activated protein kinase subunit gamma-1 OS=Homo sapiens OX=9606 GN=PRKAG1;sp|P54619|AAKG1_HUMAN 5-AMP-activated protein kinase subunit gamma-1 OS=Homo sapiens OX=9606 GN=PRKAG1 PE=1 SV=1;tr|F8VYY9|F8VYY9_HUMAN	11	58.346	379890000	26.5891	26.6347	24.8224	26.4715	24.4682	24.9659	25.0104	25.2535
+	1.52344	2.50202	P54727;P54727-2;Q5W0S5;H0Y579;Q5W0S4	UV excision repair protein RAD23 homolog B	RAD23B	sp|P54727|RD23B_HUMAN UV excision repair protein RAD23 homolog B OS=Homo sapiens OX=9606 GN=RAD23B PE=1 SV=1;sp|P54727-2|RD23B_HUMAN Isoform 2 of UV excision repair protein RAD23 homolog B OS=Homo sapiens OX=9606 GN=RAD23B	7	15.23	296900000	26.1076	26.3557	26.8565	25.2755	24.5357	24.1128	24.7225	21.2162
+	2.07593	1.73871	P55036;Q5VWC4;A6PVX3;P55036-2;H0Y3Y9;A2A3N6;H0Y561	26S proteasome non-ATPase regulatory subunit 4	PSMD4	sp|P55036|PSMD4_HUMAN 26S proteasome non-ATPase regulatory subunit 4 OS=Homo sapiens OX=9606 GN=PSMD4 PE=1 SV=1;tr|Q5VWC4|Q5VWC4_HUMAN 26S proteasome non-ATPase regulatory subunit 4 OS=Homo sapiens OX=9606 GN=PSMD4 PE=1 SV=1;tr|A6PVX3|A6PVX3_HUMAN 26S prot	7	142.21	517210000	26.4071	26.8311	27.3273	26.5461	25.5115	25.3913	25.4196	23.8344
+	4.16948	1.03697	P55060-3;P55060;P55060-4;P55060-2	Exportin-2	CSE1L	sp|P55060-3|XPO2_HUMAN Isoform 3 of Exportin-2 OS=Homo sapiens OX=9606 GN=CSE1L;sp|P55060|XPO2_HUMAN Exportin-2 OS=Homo sapiens OX=9606 GN=CSE1L PE=1 SV=3;sp|P55060-4|XPO2_HUMAN Isoform 4 of Exportin-2 OS=Homo sapiens OX=9606 GN=CSE1L	41	323.31	7594900000	30.7935	30.9525	30.7397	30.5983	29.7837	29.9235	29.665	29.564
+	3.20788	1.19491	P55072;C9JUP7;C9IZA5	Transitional endoplasmic reticulum ATPase	VCP	sp|P55072|TERA_HUMAN Transitional endoplasmic reticulum ATPase OS=Homo sapiens OX=9606 GN=VCP PE=1 SV=4	38	323.31	5956700000	30.6571	30.72	30.3922	30.1219	29.365	29.583	29.0956	29.0678
	0.065516	-0.15183	P55265-5;P55265;P55265-4;A0A3B3IRQ9;H0YCK3;P55265-3;P55265-2;A0A3B3ISX1;A0A3B3ITG9;A0A3B3ISU1	Double-stranded RNA-specific adenosine deaminase	ADAR	sp|P55265-5|DSRAD_HUMAN Isoform 5 of Double-stranded RNA-specific adenosine deaminase OS=Homo sapiens OX=9606 GN=ADAR;sp|P55265|DSRAD_HUMAN Double-stranded RNA-specific adenosine deaminase OS=Homo sapiens OX=9606 GN=ADAR PE=1 SV=4;sp|P55265-4|DSRAD_HUMAN I	13	18.357	322140000	26.4509	26.3879	22.9525	25.4881	25.6609	25.5483	25.459	25.2185
	0.581637	1.36233	P55735-2;P55735;P55735-4;P55735-3;A8MXL6;E7ERC8	Protein SEC13 homolog	SEC13	sp|P55735-2|SEC13_HUMAN Isoform 2 of Protein SEC13 homolog OS=Homo sapiens OX=9606 GN=SEC13;sp|P55735|SEC13_HUMAN Protein SEC13 homolog OS=Homo sapiens OX=9606 GN=SEC13 PE=1 SV=3;sp|P55735-4|SEC13_HUMAN Isoform 4 of Protein SEC13 homolog OS=Homo sapiens OX	6	21.484	134980000	24.7491	25.5259	22.8594	24.8692	24.091	23.6985	20.3538	24.4109
+	1.05748	2.05283	P55795	Heterogeneous nuclear ribonucleoprotein H2	HNRNPH2	sp|P55795|HNRH2_HUMAN Heterogeneous nuclear ribonucleoprotein H2 OS=Homo sapiens OX=9606 GN=HNRNPH2 PE=1 SV=1	8	3.5887	45030000	23.6933	23.5179	24.0398	23.4037	23.4512	22.0828	18.7735	22.136
	1.14042	0.850755	P55809;E9PDW2;P55809-2	Succinyl-CoA:3-ketoacid coenzyme A transferase 1, mitochondrial	OXCT1	sp|P55809|SCOT1_HUMAN Succinyl-CoA:3-ketoacid coenzyme A transferase 1, mitochondrial OS=Homo sapiens OX=9606 GN=OXCT1 PE=1 SV=1;tr|E9PDW2|E9PDW2_HUMAN Succinyl-CoA:3-ketoacid coenzyme A transferase 1, mitochondrial OS=Homo sapiens OX=9606 GN=OXCT1 PE=1 SV	26	323.31	35883000000	32.8023	33.4266	32.0125	32.0537	31.9488	32.0369	31.7472	31.1592
+	3.61415	1.09886	P55884;P55884-2;C9JZG1;C9JQN7	Eukaryotic translation initiation factor 3 subunit B	EIF3B	sp|P55884|EIF3B_HUMAN Eukaryotic translation initiation factor 3 subunit B OS=Homo sapiens OX=9606 GN=EIF3B PE=1 SV=3;sp|P55884-2|EIF3B_HUMAN Isoform 2 of Eukaryotic translation initiation factor 3 subunit B OS=Homo sapiens OX=9606 GN=EIF3B	21	76.767	1893000000	29.0857	29.097	28.7506	28.8919	27.6065	27.9389	27.7491	28.1352
	1.37183	0.678463	P56181-2;P56181	NADH dehydrogenase [ubiquinone] flavoprotein 3, mitochondrial	NDUFV3	sp|P56181-2|NDUV3_HUMAN Isoform 2 of NADH dehydrogenase [ubiquinone] flavoprotein 3, mitochondrial OS=Homo sapiens OX=9606 GN=NDUFV3	17	283.23	4912300000	29.9966	30.3965	29.3876	29.4732	29.2785	29.2925	29.1804	28.7887
	1.11586	0.665287	P56537;P56537-2;B7ZBH1;A0A0U1RQV5;F8WD20;A0A0B4J1Y7;F8WDS6	Eukaryotic translation initiation factor 6	EIF6	sp|P56537|IF6_HUMAN Eukaryotic translation initiation factor 6 OS=Homo sapiens OX=9606 GN=EIF6 PE=1 SV=1;sp|P56537-2|IF6_HUMAN Isoform 2 of Eukaryotic translation initiation factor 6 OS=Homo sapiens OX=9606 GN=EIF6	8	250.78	1749700000	27.9618	28.6573	29.1429	28.6784	27.4768	27.7732	28.2588	28.2705
	1.94403	0.947109	P57740;P57740-2;P57740-3;G3V1T4;H0YG15	Nuclear pore complex protein Nup107	NUP107	sp|P57740|NU107_HUMAN Nuclear pore complex protein Nup107 OS=Homo sapiens OX=9606 GN=NUP107 PE=1 SV=1;sp|P57740-2|NU107_HUMAN Isoform 2 of Nuclear pore complex protein Nup107 OS=Homo sapiens OX=9606 GN=NUP107;sp|P57740-3|NU107_HUMAN Isoform 3 of Nuclear po	10	11.476	100530000	25.1425	24.5798	24.1692	24.1516	23.8468	23.6808	23.4242	23.3029
	0.0342114	0.0953097	P58557;P58557-2;P58557-4;P58557-3	Putative ribonuclease	YBEY	sp|P58557|YBEY_HUMAN Endoribonuclease YbeY OS=Homo sapiens OX=9606 GN=YBEY PE=1 SV=2;sp|P58557-2|YBEY_HUMAN Isoform B of Endoribonuclease YbeY OS=Homo sapiens OX=9606 GN=YBEY	4	10.69	712580000	25.1027	28.2967	24.2521	26.4289	25.3588	25.1828	26.7277	26.43
	0	0	U3KQK0;Q99880;Q99879;Q99877;Q93079;Q5QNW6;P62807;P58876;Q5QNW6-2;P57053;O60814	Histone H2B;Histone H2B type 1-L;Histone H2B type 1-M;Histone H2B type 1-N;Histone H2B type 1-H;Histone H2B type 2-F;Histone H2B type 1-C/E/F/G/I;Histone H2B type 1-D;Histone H2B type F-S;Histone H2B type 1-K	HIST1H2BN;HIST1H2BL;HIST1H2BM;HIST1H2BH;HIST2H2BF;HIST1H2BC;HIST1H2BD;H2BFS;HIST1H2BK	tr|U3KQK0|U3KQK0_HUMAN Histone H2B OS=Homo sapiens OX=9606 GN=HIST1H2BN PE=1 SV=1;sp|Q99880|H2B1L_HUMAN Histone H2B type 1-L OS=Homo sapiens OX=9606 GN=HIST1H2BL PE=1 SV=3;sp|Q99879|H2B1M_HUMAN Histone H2B type 1-M OS=Homo sapiens OX=9606 GN=HIST1H2BM PE=1	13	194.02	91324000000	31.8431	34.2594	34.2774	32.8154	31.8431	34.2594	34.2774	32.8154
	1.86864	0.828138	P60174-1;P60174;P60174-4;U3KPZ0;U3KQF3;U3KPS5	Triosephosphate isomerase	TPI1	sp|P60174-1|TPIS_HUMAN Isoform 2 of Triosephosphate isomerase OS=Homo sapiens OX=9606 GN=TPI1;sp|P60174|TPIS_HUMAN Triosephosphate isomerase OS=Homo sapiens OX=9606 GN=TPI1 PE=1 SV=3;sp|P60174-4|TPIS_HUMAN Isoform 4 of Triosephosphate isomerase OS=Homo sap	17	323.31	15888000000	31.5969	32.357	31.5619	31.3263	30.6534	31.0428	30.9796	30.8536
+	2.81286	1.16429	P60228;E5RGA2;E5RHS5;H0YBR5;H0YAW4;E5RIT4;E5RII3;E5RIP5;E5RJ25;H0YBP5	Eukaryotic translation initiation factor 3 subunit E	EIF3E	sp|P60228|EIF3E_HUMAN Eukaryotic translation initiation factor 3 subunit E OS=Homo sapiens OX=9606 GN=EIF3E PE=1 SV=1;tr|E5RGA2|E5RGA2_HUMAN Eukaryotic translation initiation factor 3 subunit E OS=Homo sapiens OX=9606 GN=EIF3E PE=1 SV=1	19	25.72	2035900000	28.1919	28.504	29.0634	28.5657	27.4924	27.6433	27.4213	27.1107
	0.187773	0.620435	P60866;P60866-2;E5RJX2;E5RIP1;G3XAN0	40S ribosomal protein S20	RPS20	sp|P60866|RS20_HUMAN 40S ribosomal protein S20 OS=Homo sapiens OX=9606 GN=RPS20 PE=1 SV=1;sp|P60866-2|RS20_HUMAN Isoform 2 of 40S ribosomal protein S20 OS=Homo sapiens OX=9606 GN=RPS20;tr|E5RJX2|E5RJX2_HUMAN 40S ribosomal protein S20 OS=Homo sapiens OX=960	3	58.733	2969400000	26.5126	29.7752	29.0521	26.8191	25.2493	28.6206	29.5863	26.2211
	0.144939	0.615222	P60983;G3V4P8;G3V3X4;M0QYG8;M0R1D2;M0R0C1;M0QYJ8;O60234	Glia maturation factor beta	GMFB	sp|P60983|GMFB_HUMAN Glia maturation factor beta OS=Homo sapiens OX=9606 GN=GMFB PE=1 SV=2;tr|G3V4P8|G3V4P8_HUMAN Glia maturation factor beta (Fragment) OS=Homo sapiens OX=9606 GN=GMFB PE=1 SV=1	6	50.611	226610000	22.5088	26.064	26.1859	21.3965	20.2749	24.4109	24.5765	24.4321
	1.85483	0.963884	P61006;P61006-2;H0YMN7;H0YLJ8;H0YL94;M0R257;P20337;P20336	Ras-related protein Rab-8A	RAB8A	sp|P61006|RAB8A_HUMAN Ras-related protein Rab-8A OS=Homo sapiens OX=9606 GN=RAB8A PE=1 SV=1;sp|P61006-2|RAB8A_HUMAN Isoform 2 of Ras-related protein Rab-8A OS=Homo sapiens OX=9606 GN=RAB8A	9	57.285	268580000	26.4704	26.0192	25.5546	25.817	25.5629	24.7903	24.6292	25.0233
	0.953757	1.25905	P61011-2;P61011;G3V4F7;G3V480	Signal recognition particle 54 kDa protein	SRP54	sp|P61011-2|SRP54_HUMAN Isoform 2 of Signal recognition particle 54 kDa protein OS=Homo sapiens OX=9606 GN=SRP54;sp|P61011|SRP54_HUMAN Signal recognition particle 54 kDa protein OS=Homo sapiens OX=9606 GN=SRP54 PE=1 SV=1;tr|G3V4F7|G3V4F7_HUMAN Signal recog	11	14.043	245310000	25.2249	25.4886	24.9585	25.8285	25.0367	24.4527	24.771	22.2039
	0.7303	1.18762	P61081;M0QX69;M0QYI6	NEDD8-conjugating enzyme Ubc12	UBE2M	sp|P61081|UBC12_HUMAN NEDD8-conjugating enzyme Ubc12 OS=Homo sapiens OX=9606 GN=UBE2M PE=1 SV=1	7	46.944	1818300000	26.8498	29.0575	28.8462	29.0735	25.8174	27.164	27.4195	28.6756
+	1.81867	1.09069	P61088;F8VQQ8;F8VSD4;F8VV71;F8VZ29	Ubiquitin-conjugating enzyme E2 N	UBE2N	sp|P61088|UBE2N_HUMAN Ubiquitin-conjugating enzyme E2 N OS=Homo sapiens OX=9606 GN=UBE2N PE=1 SV=1;tr|F8VQQ8|F8VQQ8_HUMAN Ubiquitin-conjugating enzyme E2 N OS=Homo sapiens OX=9606 GN=UBE2N PE=1 SV=1;tr|F8VSD4|F8VSD4_HUMAN Ubiquitin-conjugating enzyme E2 N	8	20.863	594660000	26.3862	27.3679	27.0475	26.2609	25.3884	25.8279	26.1337	25.3498
	0.201799	0.399767	P61201;P61201-2;B4DIH5;H0YKU5;H0YM03;H0YMC2	COP9 signalosome complex subunit 2	COPS2	sp|P61201|CSN2_HUMAN COP9 signalosome complex subunit 2 OS=Homo sapiens OX=9606 GN=COPS2 PE=1 SV=1;sp|P61201-2|CSN2_HUMAN Isoform 2 of COP9 signalosome complex subunit 2 OS=Homo sapiens OX=9606 GN=COPS2;tr|B4DIH5|B4DIH5_HUMAN cDNA FLJ52928, highly similar	10	23.375	337150000	25.7298	26.117	22.769	25.2536	24.0618	25.1167	24.5236	24.5683
	0.43826	0.226046	P61247;D6RG13;D6RAT0;D6RB09;E9PFI5;H0Y8L7;H0Y9Y4;D6R9B6;D6RAS7;D6RED7;D6RGE0;D6RI02	40S ribosomal protein S3a	RPS3A	sp|P61247|RS3A_HUMAN 40S ribosomal protein S3a OS=Homo sapiens OX=9606 GN=RPS3A PE=1 SV=2;tr|D6RG13|D6RG13_HUMAN 40S ribosomal protein S3a (Fragment) OS=Homo sapiens OX=9606 GN=RPS3A PE=1 SV=1;tr|D6RAT0|D6RAT0_HUMAN 40S ribosomal protein S3a OS=Homo sapien	14	252.66	8324500000	30.5241	30.5783	30.3259	30.6777	30.7428	29.7509	30.5386	30.1696
+	2.34849	1.0054	P61289;P61289-3;P61289-2;K9J957;B3KQ25;K7ESG5;A0A087WTV2;K7ENH2;K7EMD0;K7EPX6;K7EKR3;B7Z8D3	Proteasome activator complex subunit 3	PSME3	sp|P61289|PSME3_HUMAN Proteasome activator complex subunit 3 OS=Homo sapiens OX=9606 GN=PSME3 PE=1 SV=1;sp|P61289-3|PSME3_HUMAN Isoform 3 of Proteasome activator complex subunit 3 OS=Homo sapiens OX=9606 GN=PSME3;sp|P61289-2|PSME3_HUMAN Isoform 2 of Protea	10	55.146	791720000	26.8795	27.6807	27.1872	27.4319	26.2891	26.5856	25.8785	26.4044
	0.861352	1.04009	P61626;F8VV32;A0A0B4J259	Lysozyme C;Lysozyme	LYZ	sp|P61626|LYSC_HUMAN Lysozyme C OS=Homo sapiens OX=9606 GN=LYZ PE=1 SV=1;tr|F8VV32|F8VV32_HUMAN Lysozyme OS=Homo sapiens OX=9606 GN=LYZ PE=1 SV=1;tr|A0A0B4J259|A0A0B4J259_HUMAN Lysozyme OS=Homo sapiens OX=9606 GN=LYZ PE=1 SV=1	7	200.11	21051000000	31.5181	32.067	33.2946	32.4701	31.4586	29.9007	31.9762	31.854
	0.839221	1.45774	P61962;A0A087WWI6;P61962-2	DDB1- and CUL4-associated factor 7	DCAF7	sp|P61962|DCAF7_HUMAN DDB1- and CUL4-associated factor 7 OS=Homo sapiens OX=9606 GN=DCAF7 PE=1 SV=1;tr|A0A087WWI6|A0A087WWI6_HUMAN DDB1- and CUL4-associated factor 7 (Fragment) OS=Homo sapiens OX=9606 GN=DCAF7 PE=1 SV=6	8	10.467	242160000	25.9652	26.4868	23.0299	25.0136	22.4239	24.1989	24.1615	23.8803
	0.429581	0.490172	P61964;V9GZ59;V9GYQ5	WD repeat-containing protein 5	WDR5	sp|P61964|WDR5_HUMAN WD repeat-containing protein 5 OS=Homo sapiens OX=9606 GN=WDR5 PE=1 SV=1	7	7.6026	115400000	25.1747	25.0188	23.7659	23.1411	23.8559	23.4565	24.0613	23.7661
+	3.58904	1.13655	P61978-3;Q5T6W2		HNRNPK	sp|P61978-3|HNRPK_HUMAN Isoform 3 of Heterogeneous nuclear ribonucleoprotein K OS=Homo sapiens OX=9606 GN=HNRNPK;tr|Q5T6W2|Q5T6W2_HUMAN Heterogeneous nuclear ribonucleoprotein K (Fragment) OS=Homo sapiens OX=9606 GN=HNRNPK PE=1 SV=1	22	323.31	32981000000	32.8643	33.2039	33.1289	32.5599	31.8627	31.8063	31.7346	31.8072
	1.19209	0.622139	P62081;B5MCP9;A0A2R8Y623	40S ribosomal protein S7	RPS7	sp|P62081|RS7_HUMAN 40S ribosomal protein S7 OS=Homo sapiens OX=9606 GN=RPS7 PE=1 SV=1;tr|B5MCP9|B5MCP9_HUMAN 40S ribosomal protein S7 OS=Homo sapiens OX=9606 GN=RPS7 PE=1 SV=1;tr|A0A2R8Y623|A0A2R8Y623_HUMAN 40S ribosomal protein S7 (Fragment) OS=Homo sapi	10	81.392	3972200000	30.0029	29.7622	29.5852	30.3346	29.7723	28.7137	29.2602	29.4501
+	2.79707	1.06849	P62136;P62136-2;P62136-3;E9PMD7;F5H1L6;F5H037	Serine/threonine-protein phosphatase PP1-alpha catalytic subunit;Serine/threonine-protein phosphatase	PPP1CA	sp|P62136|PP1A_HUMAN Serine/threonine-protein phosphatase PP1-alpha catalytic subunit OS=Homo sapiens OX=9606 GN=PPP1CA PE=1 SV=1;sp|P62136-2|PP1A_HUMAN Isoform 2 of Serine/threonine-protein phosphatase PP1-alpha catalytic subunit OS=Homo sapiens OX=9606 G	18	244.11	5098000000	30.016	30.6064	29.9741	29.7616	29.0946	29.152	28.8064	29.0312
	1.89925	0.986679	P62140;E7ETD8;C9JP48;C9J9S3	Serine/threonine-protein phosphatase PP1-beta catalytic subunit;Serine/threonine-protein phosphatase	PPP1CB	sp|P62140|PP1B_HUMAN Serine/threonine-protein phosphatase PP1-beta catalytic subunit OS=Homo sapiens OX=9606 GN=PPP1CB PE=1 SV=3;tr|E7ETD8|E7ETD8_HUMAN Serine/threonine-protein phosphatase (Fragment) OS=Homo sapiens OX=9606 GN=PPP1CB PE=1 SV=1	18	11.922	483020000	26.3214	27.0657	25.9968	26.5943	25.6078	25.6363	25.0197	25.7677
+	2.50631	1.15336	P62191;P62191-2;G3V4X1	26S protease regulatory subunit 4	PSMC1	sp|P62191|PRS4_HUMAN 26S proteasome regulatory subunit 4 OS=Homo sapiens OX=9606 GN=PSMC1 PE=1 SV=1;sp|P62191-2|PRS4_HUMAN Isoform 2 of 26S proteasome regulatory subunit 4 OS=Homo sapiens OX=9606 GN=PSMC1	12	30.562	1214400000	27.4317	28.0901	28.4242	27.9463	27.1139	26.8634	26.4973	26.8043
+	2.7947	1.30849	P62195;P62195-2;J3QQM1;J3QSA9;J3QLH6;J3KRP2;J3QRW1;J3QSE0;J3QRR3;J3KTQ9	26S protease regulatory subunit 8	PSMC5	sp|P62195|PRS8_HUMAN 26S proteasome regulatory subunit 8 OS=Homo sapiens OX=9606 GN=PSMC5 PE=1 SV=1;sp|P62195-2|PRS8_HUMAN Isoform 2 of 26S proteasome regulatory subunit 8 OS=Homo sapiens OX=9606 GN=PSMC5;tr|J3QQM1|J3QQM1_HUMAN 26S proteasome regulatory su	17	167.8	1540700000	28.1438	27.9604	28.9138	28.4857	26.9493	27.2977	27.2275	26.7953
	0.35847	0.300204	P62241;Q5JR95	40S ribosomal protein S8	RPS8	sp|P62241|RS8_HUMAN 40S ribosomal protein S8 OS=Homo sapiens OX=9606 GN=RPS8 PE=1 SV=2;tr|Q5JR95|Q5JR95_HUMAN 40S ribosomal protein S8 OS=Homo sapiens OX=9606 GN=RPS8 PE=1 SV=1	9	323.31	4233500000	29.6352	29.2042	29.9103	29.8617	29.5998	29.192	28.5459	30.0729
	0.127028	0.31827	P62244;I3L3P7;I3L246;H3BN98;H3BV27;H3BT37;I3L303;H3BVC7	40S ribosomal protein S15a	RPS15A	sp|P62244|RS15A_HUMAN 40S ribosomal protein S15a OS=Homo sapiens OX=9606 GN=RPS15A PE=1 SV=2;tr|I3L3P7|I3L3P7_HUMAN 40S ribosomal protein S15a OS=Homo sapiens OX=9606 GN=RPS15A PE=1 SV=1;tr|I3L246|I3L246_HUMAN 40S ribosomal protein S15a OS=Homo sapiens OX=	7	35.149	1180900000	25.1812	28.1359	27.1192	26.3632	25.1498	27.2153	27.9313	25.2299
	0.283451	0.949562	P62249;M0R210;M0R3H0;M0R1M5;Q6IPX4;M0QX76	40S ribosomal protein S16	RPS16	sp|P62249|RS16_HUMAN 40S ribosomal protein S16 OS=Homo sapiens OX=9606 GN=RPS16 PE=1 SV=2;tr|M0R210|M0R210_HUMAN 40S ribosomal protein S16 OS=Homo sapiens OX=9606 GN=RPS16 PE=1 SV=1;tr|M0R3H0|M0R3H0_HUMAN 40S ribosomal protein S16 OS=Homo sapiens OX=9606 G	9	13.866	2352000000	25.3574	29.1371	29.4205	27.6795	24.7239	28.0071	29.2865	25.7788
	0.0948031	0.345458	P62266;D6RD47;D6RDJ2;D6RIX0;D6R9I7	40S ribosomal protein S23	RPS23	sp|P62266|RS23_HUMAN 40S ribosomal protein S23 OS=Homo sapiens OX=9606 GN=RPS23 PE=1 SV=3;tr|D6RD47|D6RD47_HUMAN 40S ribosomal protein S23 OS=Homo sapiens OX=9606 GN=RPS23 PE=1 SV=1	6	25.05	1016000000	25.0711	27.8866	27.3165	26.0837	22.7718	27.2643	27.0324	27.9076
	0.115531	0.441665	P62269;A0A0G2JQH2;Q5GGW2;J3JS69	40S ribosomal protein S18	RPS18	sp|P62269|RS18_HUMAN 40S ribosomal protein S18 OS=Homo sapiens OX=9606 GN=RPS18 PE=1 SV=3	10	20.82	2414100000	24.9884	28.8782	29.6917	28.7012	24.8698	27.77	28.7747	29.0783
	0.0487628	0.170406	P62277;J3KMX5;E9PS50	40S ribosomal protein S13	RPS13	sp|P62277|RS13_HUMAN 40S ribosomal protein S13 OS=Homo sapiens OX=9606 GN=RPS13 PE=1 SV=2;tr|J3KMX5|J3KMX5_HUMAN 40S ribosomal protein S13 OS=Homo sapiens OX=9606 GN=RPS13 PE=1 SV=1	7	13.479	1573000000	24.8345	28.1224	28.2639	28.2499	24.7525	27.1103	28.1412	28.7852
	0.0874511	0.292905	P62280;M0QZC5;M0R1H5;M0R1H6	40S ribosomal protein S11	RPS11	sp|P62280|RS11_HUMAN 40S ribosomal protein S11 OS=Homo sapiens OX=9606 GN=RPS11 PE=1 SV=3;tr|M0QZC5|M0QZC5_HUMAN 40S ribosomal protein S11 OS=Homo sapiens OX=9606 GN=RPS11 PE=1 SV=1	11	128.3	3345000000	26.2309	29.2186	29.5132	30.0586	26.303	27.9431	29.3826	30.221
	0.0258664	-0.0785608	P62314;J3QLI9	Small nuclear ribonucleoprotein Sm D1	SNRPD1	sp|P62314|SMD1_HUMAN Small nuclear ribonucleoprotein Sm D1 OS=Homo sapiens OX=9606 GN=SNRPD1 PE=1 SV=1;tr|J3QLI9|J3QLI9_HUMAN Small nuclear ribonucleoprotein Sm D1 OS=Homo sapiens OX=9606 GN=SNRPD1 PE=1 SV=1	3	17.365	209990000	23.1916	25.451	22.2711	23.3592	21.5901	24.2456	25.347	23.4044
	0.183936	0.651175	P62316;P62316-2;K7ERG4;K7EJB5	Small nuclear ribonucleoprotein Sm D2	SNRPD2	sp|P62316|SMD2_HUMAN Small nuclear ribonucleoprotein Sm D2 OS=Homo sapiens OX=9606 GN=SNRPD2 PE=1 SV=1;sp|P62316-2|SMD2_HUMAN Isoform 2 of Small nuclear ribonucleoprotein Sm D2 OS=Homo sapiens OX=9606 GN=SNRPD2;tr|K7ERG4|K7ERG4_HUMAN Small nuclear ribonucl	8	122.88	1300400000	23.8855	28.6744	28.4662	26.5844	24.3354	27.5614	27.7043	25.4047
	0.760214	0.981042	P62318-2;P62318;H3BT13	Small nuclear ribonucleoprotein Sm D3	SNRPD3	sp|P62318-2|SMD3_HUMAN Isoform 2 of Small nuclear ribonucleoprotein Sm D3 OS=Homo sapiens OX=9606 GN=SNRPD3;sp|P62318|SMD3_HUMAN Small nuclear ribonucleoprotein Sm D3 OS=Homo sapiens OX=9606 GN=SNRPD3 PE=1 SV=1;tr|H3BT13|H3BT13_HUMAN Small nuclear ribonucl	4	6.7418	735600000	26.2021	26.9107	28.7244	27.53	25.5178	26.5681	27.1589	26.1982
	1.41032	1.24519	P62633-2;P62633;P62633-7;P62633-3;P62633-8;P62633-5;P62633-4;P62633-6	Cellular nucleic acid-binding protein	CNBP	sp|P62633-2|CNBP_HUMAN Isoform 2 of Cellular nucleic acid-binding protein OS=Homo sapiens OX=9606 GN=CNBP;sp|P62633|CNBP_HUMAN Cellular nucleic acid-binding protein OS=Homo sapiens OX=9606 GN=CNBP PE=1 SV=1;sp|P62633-7|CNBP_HUMAN Isoform 7 of Cellular nucl	10	23.14	513720000	25.9754	27.1517	26.6816	26.903	24.2553	25.7377	25.7044	26.0335
	0.0678678	-0.0583901	P62701;C9JEH7;P22090;Q8TD47	40S ribosomal protein S4, X isoform	RPS4X	sp|P62701|RS4X_HUMAN 40S ribosomal protein S4, X isoform OS=Homo sapiens OX=9606 GN=RPS4X PE=1 SV=2	16	264.94	7540200000	30.3653	30.1873	30.482	30.2963	30.4869	29.5547	30.5371	30.9857
+	2.2368	1.3825	P62714;H0YC23;E7ESG8;E5RHC1;E5RFI3;E5RHP4;E5RJX4;H0YBN9	Serine/threonine-protein phosphatase 2A catalytic subunit beta isoform	PPP2CB	sp|P62714|PP2AB_HUMAN Serine/threonine-protein phosphatase 2A catalytic subunit beta isoform OS=Homo sapiens OX=9606 GN=PPP2CB PE=1 SV=1	15	323.31	5324600000	30.0504	30.9136	29.8713	30.0131	28.5722	28.9245	28.3871	29.4345
	1.06809	0.841688	P62753;A2A3R5;A2A3R7	40S ribosomal protein S6	RPS6	sp|P62753|RS6_HUMAN 40S ribosomal protein S6 OS=Homo sapiens OX=9606 GN=RPS6 PE=1 SV=1;tr|A2A3R5|A2A3R5_HUMAN 40S ribosomal protein S6 OS=Homo sapiens OX=9606 GN=RPS6 PE=1 SV=1	7	51.58	1271200000	27.5592	27.546	29.0747	28.388	27.612	27.0411	26.9428	27.6052
	1.15886	0.949305	P62805	Histone H4	HIST1H4A	sp|P62805|H4_HUMAN Histone H4 OS=Homo sapiens OX=9606 GN=HIST1H4A PE=1 SV=2	7	99.317	36450000000	32.6153	32.3221	34.1337	33.3423	32.2306	32.4744	32.1346	31.7765
	0.277472	0.862136	P62829;J3KTJ3;J3KT29;C9JD32;B9ZVP7;J3QQT9	60S ribosomal protein L23	RPL23	sp|P62829|RL23_HUMAN 60S ribosomal protein L23 OS=Homo sapiens OX=9606 GN=RPL23 PE=1 SV=1;tr|J3KTJ3|J3KTJ3_HUMAN 60S ribosomal protein L23 OS=Homo sapiens OX=9606 GN=RPL23 PE=1 SV=1;tr|J3KT29|J3KT29_HUMAN 60S ribosomal protein L23 OS=Homo sapiens OX=9606 G	7	115.94	3800200000	26.1298	30.5392	30.0134	27.9159	26.1797	29.2731	29.0232	26.6737
	0.0417012	0.168126	P62851	40S ribosomal protein S25	RPS25	sp|P62851|RS25_HUMAN 40S ribosomal protein S25 OS=Homo sapiens OX=9606 GN=RPS25 PE=1 SV=1	6	12.428	2401300000	25.0426	28.7181	29.6316	28.6982	25.1568	27.7707	29.155	29.3355
+	0.940111	2.73468	P62857	40S ribosomal protein S28	RPS28	sp|P62857|RS28_HUMAN 40S ribosomal protein S28 OS=Homo sapiens OX=9606 GN=RPS28 PE=1 SV=1	2	4.5478	85637000	22.0952	24.7076	25.7783	25.5542	21.8909	23.3534	18.3252	23.627
+	0.957796	2.18326	P62877	E3 ubiquitin-protein ligase RBX1;E3 ubiquitin-protein ligase RBX1, N-terminally processed	RBX1	sp|P62877|RBX1_HUMAN E3 ubiquitin-protein ligase RBX1 OS=Homo sapiens OX=9606 GN=RBX1 PE=1 SV=1	2	112.06	194370000	23.8808	26.2008	26.2054	24.2801	22.4403	24.741	24.2593	20.3934
	0.200506	0.574071	P62913;Q5VVC8;P62913-2	60S ribosomal protein L11	RPL11	sp|P62913|RL11_HUMAN 60S ribosomal protein L11 OS=Homo sapiens OX=9606 GN=RPL11 PE=1 SV=2;tr|Q5VVC8|Q5VVC8_HUMAN 60S ribosomal protein L11 OS=Homo sapiens OX=9606 GN=RPL11 PE=1 SV=2;sp|P62913-2|RL11_HUMAN Isoform 2 of 60S ribosomal protein L11 OS=Homo sapi	10	134.9	6115000000	27.0249	30.2075	30.4373	31.0429	27.4129	28.7219	29.6567	30.6249
+	1.82238	1.25327	P62993;P62993-2;J3KT38;J3QRL5	Growth factor receptor-bound protein 2	GRB2	sp|P62993|GRB2_HUMAN Growth factor receptor-bound protein 2 OS=Homo sapiens OX=9606 GN=GRB2 PE=1 SV=1;sp|P62993-2|GRB2_HUMAN Isoform 2 of Growth factor receptor-bound protein 2 OS=Homo sapiens OX=9606 GN=GRB2;tr|J3KT38|J3KT38_HUMAN Growth factor receptor-b	10	24.517	530450000	26.6547	27.5983	27.2191	26.225	25.2961	26.2851	25.4771	25.6258
+	2.43132	2.0633	P62995;P62995-3;H7BXF3;H7C2L4;P62995-2	Transformer-2 protein homolog beta	TRA2B	sp|P62995|TRA2B_HUMAN Transformer-2 protein homolog beta OS=Homo sapiens OX=9606 GN=TRA2B PE=1 SV=1;sp|P62995-3|TRA2B_HUMAN Isoform 3 of Transformer-2 protein homolog beta OS=Homo sapiens OX=9606 GN=TRA2B;tr|H7BXF3|H7BXF3_HUMAN Transformer-2 protein homolo	6	2.739	96286000	25.4705	25.468	26.6254	24.9808	23.499	23.3496	23.0679	24.375
+	2.19219	1.65079	P63092-3;P63092-2;P63092;P63092-4;Q5JWF2-2;Q5JWF2;A0A0A0MR13;P38405;P38405-2;S4R3E3;K7EQ80;K7EPE2	Guanine nucleotide-binding protein G(s) subunit alpha isoforms short;Guanine nucleotide-binding protein G(s) subunit alpha isoforms XLas	GNAS	sp|P63092-3|GNAS2_HUMAN Isoform 3 of Guanine nucleotide-binding protein G(s) subunit alpha isoforms short OS=Homo sapiens OX=9606 GN=GNAS;sp|P63092-2|GNAS2_HUMAN Isoform Gnas-2 of Guanine nucleotide-binding protein G(s) subunit alpha isoforms short OS=Homo	10	16.988	924210000	27.3668	28.0392	27.5289	27.6907	25.289	25.6565	26.037	27.04
+	2.94569	1.4429	P63096;P63096-2;A0A3B3ITM0;A0A3B3IUA8	Guanine nucleotide-binding protein G(i) subunit alpha-1	GNAI1	sp|P63096|GNAI1_HUMAN Guanine nucleotide-binding protein G(i) subunit alpha-1 OS=Homo sapiens OX=9606 GN=GNAI1 PE=1 SV=2;sp|P63096-2|GNAI1_HUMAN Isoform 2 of Guanine nucleotide-binding protein G(i) subunit alpha-1 OS=Homo sapiens OX=9606 GN=GNAI1;tr|A0A3B3	12	12.241	90657000	24.0006	24.3551	24.4442	24.463	22.5785	22.6971	22.677	23.5386
+	3.23812	1.40598	P63104;E7EX29;B0AZS6;P63104-2;B7Z2E6;H0YB80;E7ESK7;E9PD24;E7EVZ2;E5RIR4;E5RGE1	14-3-3 protein zeta/delta	YWHAZ	sp|P63104|1433Z_HUMAN 14-3-3 protein zeta/delta OS=Homo sapiens OX=9606 GN=YWHAZ PE=1 SV=1;tr|E7EX29|E7EX29_HUMAN 14-3-3 protein zeta/delta (Fragment) OS=Homo sapiens OX=9606 GN=YWHAZ PE=1 SV=1;tr|B0AZS6|B0AZS6_HUMAN cDNA, FLJ79516, highly similar to 14-3-	18	323.31	19254000000	32.1631	32.2425	32.5834	31.8229	30.9097	30.429	30.7372	31.112
+	2.02759	1.1008	P63151;P63151-2;Q00005-6;Q00005;Q00005-2;Q00005-3;Q00005-4;Q00005-5;Q00005-7;E5RFR9;Q66LE6;E5RIY1;Q9Y2T4-4;Q9Y2T4-2;Q9Y2T4;A0A1W2PQI2;H0YB06;E5RHQ2;E5RJV2;H0YA16	Serine/threonine-protein phosphatase 2A 55 kDa regulatory subunit B alpha isoform	PPP2R2A	sp|P63151|2ABA_HUMAN Serine/threonine-protein phosphatase 2A 55 kDa regulatory subunit B alpha isoform OS=Homo sapiens OX=9606 GN=PPP2R2A PE=1 SV=1;sp|P63151-2|2ABA_HUMAN Isoform 2 of Serine/threonine-protein phosphatase 2A 55 kDa regulatory subunit B alph	14	31.171	1182400000	27.1606	27.9229	27.6369	28.1246	26.7468	26.7453	26.9384	26.0112
+	3.89937	0.974608	P63244;J3KPE3;D6RAC2;H0Y8W2;H0YAF8;H0YAM7;D6REE5;D6RHH4;D6R9Z1;D6R9L0;D6RFX4;D6RF23;H0Y8R5;D6RBD0;H0Y9P0;D6RHJ5;D6RGK8;D6R909	Guanine nucleotide-binding protein subunit beta-2-like 1;Guanine nucleotide-binding protein subunit beta-2-like 1, N-terminally processed	GNB2L1	sp|P63244|RACK1_HUMAN Receptor of activated protein C kinase 1 OS=Homo sapiens OX=9606 GN=RACK1 PE=1 SV=3;tr|J3KPE3|J3KPE3_HUMAN Receptor of-activated protein C kinase 1 OS=Homo sapiens OX=9606 GN=RACK1 PE=1 SV=1;tr|D6RAC2|D6RAC2_HUMAN Receptor of-activate	18	323.31	10432000000	31.2975	31.3254	31.3178	30.9923	30.262	30.0972	30.2079	30.4673
	1.27429	0.994526	P67809;H0Y449;C9J5V9;Q9Y2T7	Nuclease-sensitive element-binding protein 1	YBX1	sp|P67809|YBOX1_HUMAN Nuclease-sensitive element-binding protein 1 OS=Homo sapiens OX=9606 GN=YBX1 PE=1 SV=3;tr|H0Y449|H0Y449_HUMAN Nuclease-sensitive element-binding protein 1 (Fragment) OS=Homo sapiens OX=9606 GN=YBX1 PE=1 SV=1;tr|C9J5V9|C9J5V9_HUMAN Nuc	16	323.31	5572600000	29.4013	29.6348	30.6982	30.5878	29.0903	29.2702	29.5864	28.3972
	0.637465	1.30305	P68036;P68036-3;P68036-2;A0A1B0GUS4	Ubiquitin-conjugating enzyme E2 L3	UBE2L3	sp|P68036|UB2L3_HUMAN Ubiquitin-conjugating enzyme E2 L3 OS=Homo sapiens OX=9606 GN=UBE2L3 PE=1 SV=1;sp|P68036-3|UB2L3_HUMAN Isoform 3 of Ubiquitin-conjugating enzyme E2 L3 OS=Homo sapiens OX=9606 GN=UBE2L3;sp|P68036-2|UB2L3_HUMAN Isoform 2 of Ubiquitin-co	7	72.459	697320000	24.8805	28.3179	27.1587	26.1823	23.4493	26.2338	26.148	25.496
	0.120824	-0.361154	P68431;Q16695	Histone H3.1;Histone H3.1t	HIST1H3A;HIST3H3	sp|P68431|H31_HUMAN Histone H3.1 OS=Homo sapiens OX=9606 GN=HIST1H3A PE=1 SV=2;sp|Q16695|H31T_HUMAN Histone H3.1t OS=Homo sapiens OX=9606 GN=HIST3H3 PE=1 SV=3	6	254.91	63384000000	30.4891	33.4221	34.0184	31.2517	30.6983	33.3877	34.0523	32.4876
	0.632223	0.888294	P78346;P78346-2;Q5VU10;Q5VU11	Ribonuclease P protein subunit p30	RPP30	sp|P78346|RPP30_HUMAN Ribonuclease P protein subunit p30 OS=Homo sapiens OX=9606 GN=RPP30 PE=1 SV=1;sp|P78346-2|RPP30_HUMAN Isoform 2 of Ribonuclease P protein subunit p30 OS=Homo sapiens OX=9606 GN=RPP30;tr|Q5VU10|Q5VU10_HUMAN Ribonuclease P protein subun	6	5.9153	100030000	23.8783	24.6539	26.8057	24.5322	24.0053	23.528	24.2669	24.5168
	1.69021	0.88174	P78347-2;P78347-4;P78347-3;P78347;P78347-5;C9J6M0;A0A087WW90;Q86UP8-3	General transcription factor II-I	GTF2I	sp|P78347-2|GTF2I_HUMAN Isoform 2 of General transcription factor II-I OS=Homo sapiens OX=9606 GN=GTF2I;sp|P78347-4|GTF2I_HUMAN Isoform 4 of General transcription factor II-I OS=Homo sapiens OX=9606 GN=GTF2I;sp|P78347-3|GTF2I_HUMAN Isoform 3 of General tra	34	244.3	3948400000	29.6293	30.3003	29.9902	29.1942	29.0286	29.2479	28.7453	28.5652
	0.158598	0.574321	P78406;E9PPG9;E9PQ57;B0QZ36;B0QZ37	mRNA export factor	RAE1	sp|P78406|RAE1L_HUMAN mRNA export factor OS=Homo sapiens OX=9606 GN=RAE1 PE=1 SV=1;tr|E9PPG9|E9PPG9_HUMAN mRNA export factor OS=Homo sapiens OX=9606 GN=RAE1 PE=1 SV=1;tr|E9PQ57|E9PQ57_HUMAN mRNA export factor OS=Homo sapiens OX=9606 GN=RAE1 PE=1 SV=1	5	13.282	147840000	24.8511	25.2613	20.5359	24.9401	20.889	24.0386	23.9039	24.4597
	1.09155	0.87003	P78527;P78527-2;F5GX40;H0YG84	DNA-dependent protein kinase catalytic subunit	PRKDC	sp|P78527|PRKDC_HUMAN DNA-dependent protein kinase catalytic subunit OS=Homo sapiens OX=9606 GN=PRKDC PE=1 SV=3;sp|P78527-2|PRKDC_HUMAN Isoform 2 of DNA-dependent protein kinase catalytic subunit OS=Homo sapiens OX=9606 GN=PRKDC	117	323.31	7199000000	30.5972	30.7225	29.8023	29.7357	29.5553	30.1308	29.0749	28.6166
	1.05582	1.01426	Q5JSL0;Q5JSK6;P82970;Q5JSK9;Q5JSK8;Q5JSK7	High mobility group nucleosome-binding domain-containing protein 5	HMGN5	tr|Q5JSL0|Q5JSL0_HUMAN High mobility group nucleosome-binding domain-containing protein 5 (Fragment) OS=Homo sapiens OX=9606 GN=HMGN5 PE=1 SV=1;tr|Q5JSK6|Q5JSK6_HUMAN High mobility group nucleosome-binding domain-containing protein 5 (Fragment) OS=Homo sap	6	84.049	174080000	24.4308	24.7938	26.5874	24.9639	24.1224	23.9134	24.581	24.102
	0.999212	0.609438	P82979;F8VZQ9;H0YHG0;F8VS12	SAP domain-containing ribonucleoprotein	SARNP	sp|P82979|SARNP_HUMAN SAP domain-containing ribonucleoprotein OS=Homo sapiens OX=9606 GN=SARNP PE=1 SV=3;tr|F8VZQ9|F8VZQ9_HUMAN SAP domain-containing ribonucleoprotein OS=Homo sapiens OX=9606 GN=SARNP PE=1 SV=1;tr|H0YHG0|H0YHG0_HUMAN Uncharacterized protei	8	44.934	866520000	26.9893	27.3112	26.6355	28.0545	26.6935	26.3922	26.6905	26.7766
+	1.92558	1.49127	P84103-2;P84103;A0A087X2D0	Serine/arginine-rich splicing factor 3	SRSF3	sp|P84103-2|SRSF3_HUMAN Isoform 2 of Serine/arginine-rich splicing factor 3 OS=Homo sapiens OX=9606 GN=SRSF3;sp|P84103|SRSF3_HUMAN Serine/arginine-rich splicing factor 3 OS=Homo sapiens OX=9606 GN=SRSF3 PE=1 SV=1;tr|A0A087X2D0|A0A087X2D0_HUMAN Serine/argin	7	16.717	777110000	27.651	27.2591	27.4747	26.5142	25.8171	26.5823	24.9604	25.574
+	1.90636	3.1273	Q00013-2;Q00013-3;Q00013;C9JB34;C9J9J4;A8MTH1	55 kDa erythrocyte membrane protein	MPP1	sp|Q00013-2|EM55_HUMAN Isoform 2 of 55 kDa erythrocyte membrane protein OS=Homo sapiens OX=9606 GN=MPP1;sp|Q00013-3|EM55_HUMAN Isoform 3 of 55 kDa erythrocyte membrane protein OS=Homo sapiens OX=9606 GN=MPP1;sp|Q00013|EM55_HUMAN 55 kDa erythrocyte membrane	3	3.8766	128600000	24.7257	25.2422	25.8975	25.1906	23.794	19.8432	22.9676	21.9419
	0.0939767	0.215394	Q00534	Cyclin-dependent kinase 6	CDK6	sp|Q00534|CDK6_HUMAN Cyclin-dependent kinase 6 OS=Homo sapiens OX=9606 GN=CDK6 PE=1 SV=1	7	4.7248	105480000	24.6692	24.9187	22.207	21.8202	23.4347	22.9614	23.6531	22.7044
+	1.37035	1.89177	Q00535;Q00535-2	Cyclin-dependent-like kinase 5	CDK5	sp|Q00535|CDK5_HUMAN Cyclin-dependent-like kinase 5 OS=Homo sapiens OX=9606 GN=CDK5 PE=1 SV=3;sp|Q00535-2|CDK5_HUMAN Isoform 2 of Cyclin-dependent-like kinase 5 OS=Homo sapiens OX=9606 GN=CDK5	11	9.0404	122690000	24.8669	24.8795	23.5349	24.708	21.0434	23.5974	23.8093	21.9721
	2.9479	0.742007	Q00839;A0A1X7SBS1;Q5RI18;A0A1W2PQL0;A0A1W2PP34;A0A1W2PPL4;A0A1W2PPH7;A0A1W2PQ74;A0A1W2PRZ7;A0A1W2PQD4;A0A1W2PRI6;A0A1W2PPE9;A0A1W2PNG3;A0A1W2PP22	Heterogeneous nuclear ribonucleoprotein U	HNRNPU	sp|Q00839|HNRPU_HUMAN Heterogeneous nuclear ribonucleoprotein U OS=Homo sapiens OX=9606 GN=HNRNPU PE=1 SV=6;tr|A0A1X7SBS1|A0A1X7SBS1_HUMAN Heterogeneous nuclear ribonucleoprotein U OS=Homo sapiens OX=9606 GN=HNRNPU PE=1 SV=1;tr|Q5RI18|Q5RI18_HUMAN Heteroge	31	323.31	22845000000	32.4866	32.1898	32.4688	32.2754	31.8054	31.3158	31.6682	31.6632
+	2.34777	2.39228	Q01469;I6L8B7;A8MUU1	Fatty acid-binding protein, epidermal	FABP5	sp|Q01469|FABP5_HUMAN Fatty acid-binding protein 5 OS=Homo sapiens OX=9606 GN=FABP5 PE=1 SV=3;tr|I6L8B7|I6L8B7_HUMAN Fatty acid-binding protein 5 OS=Homo sapiens OX=9606 GN=FABP5 PE=1 SV=1	11	323.31	14732000000	32.4926	31.0055	32.9925	32.085	29.8416	28.7682	30.2543	30.1422
+	2.28704	1.34183	Q01581;D6RIW1;P54868-3;P54868-2;P54868	Hydroxymethylglutaryl-CoA synthase, cytoplasmic	HMGCS1	sp|Q01581|HMCS1_HUMAN Hydroxymethylglutaryl-CoA synthase, cytoplasmic OS=Homo sapiens OX=9606 GN=HMGCS1 PE=1 SV=2	12	12.111	736890000	26.8919	27.1514	27.9706	27.1611	26.2285	26.1649	26.0788	25.3354
	0.322949	0.608196	Q02127;I3NI32;J3QRQ3;I3L449;J3QRJ4	Dihydroorotate dehydrogenase (quinone), mitochondrial	DHODH	sp|Q02127|PYRD_HUMAN Dihydroorotate dehydrogenase (quinone), mitochondrial OS=Homo sapiens OX=9606 GN=DHODH PE=1 SV=3;tr|I3NI32|I3NI32_HUMAN Dihydroorotate dehydrogenase (quinone), mitochondrial OS=Homo sapiens OX=9606 GN=DHODH PE=1 SV=1	7	33.327	151010000	24.5374	25.4838	21.9065	24.4477	23.261	23.9035	22.9537	23.8244
	0.846725	0.7353	Q02252-2;Q02252;G3V4Z4	Methylmalonate-semialdehyde dehydrogenase [acylating], mitochondrial	ALDH6A1	sp|Q02252-2|MMSA_HUMAN Isoform 2 of Methylmalonate-semialdehyde dehydrogenase [acylating], mitochondrial OS=Homo sapiens OX=9606 GN=ALDH6A1;sp|Q02252|MMSA_HUMAN Methylmalonate-semialdehyde dehydrogenase [acylating], mitochondrial OS=Homo sapiens OX=9606 GN	28	323.31	38175000000	32.8753	33.3094	31.9174	32.1697	32.3204	31.9237	32.1073	30.9792
+	4.63518	1.58762	Q02790;F5H1U3;H0YFG2;F5H120	Peptidyl-prolyl cis-trans isomerase FKBP4;Peptidyl-prolyl cis-trans isomerase FKBP4, N-terminally processed	FKBP4	sp|Q02790|FKBP4_HUMAN Peptidyl-prolyl cis-trans isomerase FKBP4 OS=Homo sapiens OX=9606 GN=FKBP4 PE=1 SV=3	34	323.31	17494000000	31.8507	32.2758	32.1716	31.719	30.3461	30.4959	30.4421	30.3824
	0.25251	-0.461345	Q02880-2;Q02880;E9PCY5	DNA topoisomerase 2-beta;DNA topoisomerase 2	TOP2B	sp|Q02880-2|TOP2B_HUMAN Isoform Beta-1 of DNA topoisomerase 2-beta OS=Homo sapiens OX=9606 GN=TOP2B;sp|Q02880|TOP2B_HUMAN DNA topoisomerase 2-beta OS=Homo sapiens OX=9606 GN=TOP2B PE=1 SV=3;tr|E9PCY5|E9PCY5_HUMAN DNA topoisomerase 2 (Fragment) OS=Homo sapi	22	13.118	313800000	25.9459	26.0079	22.8699	25.2931	25.6162	25.7382	25.2603	25.3475
	1.06709	1.50811	Q04323;E9PJ81;E9PRQ7;Q04323-2;A0A087WTZ5;E9PS08	UBX domain-containing protein 1	UBXN1	sp|Q04323|UBXN1_HUMAN UBX domain-containing protein 1 OS=Homo sapiens OX=9606 GN=UBXN1 PE=1 SV=2;tr|E9PJ81|E9PJ81_HUMAN UBX domain-containing protein 1 (Fragment) OS=Homo sapiens OX=9606 GN=UBXN1 PE=1 SV=1;tr|E9PRQ7|E9PRQ7_HUMAN UBX domain-containing prote	12	32.333	603110000	27.0004	27.7895	25.4543	26.7503	23.6387	25.702	25.484	26.1374
+	2.29294	1.21844	Q04760-2;Q04760	Lactoylglutathione lyase	GLO1	sp|Q04760-2|LGUL_HUMAN Isoform 2 of Lactoylglutathione lyase OS=Homo sapiens OX=9606 GN=GLO1;sp|Q04760|LGUL_HUMAN Lactoylglutathione lyase OS=Homo sapiens OX=9606 GN=GLO1 PE=1 SV=4	12	31.306	2670100000	29.4045	29.7533	29.0957	29.0272	28.1436	28.4698	27.4432	28.3503
	0.304292	0.373962	Q06124-2;Q06124;Q06124-3;A0A1W2PPU4;A0A0U1RRI0;H0YF12	Tyrosine-protein phosphatase non-receptor type 11	PTPN11	sp|Q06124-2|PTN11_HUMAN Isoform 2 of Tyrosine-protein phosphatase non-receptor type 11 OS=Homo sapiens OX=9606 GN=PTPN11;sp|Q06124|PTN11_HUMAN Tyrosine-protein phosphatase non-receptor type 11 OS=Homo sapiens OX=9606 GN=PTPN11 PE=1 SV=2;sp|Q06124-3|PTN11_H	9	6.5024	106390000	24.1463	25.4077	22.9109	24.0103	23.6762	23.622	23.9628	23.7185
+	1.3939	1.84561	Q06203;D6RCC8;D6RE15	Amidophosphoribosyltransferase	PPAT	sp|Q06203|PUR1_HUMAN Amidophosphoribosyltransferase OS=Homo sapiens OX=9606 GN=PPAT PE=1 SV=1	9	24.348	376900000	26.0345	26.5344	25.9609	26.1467	24.8184	25.0004	25.2271	22.2482
+	2.07951	1.03473	Q06210-2;Q06210;O94808;E5RJP4	Glutamine--fructose-6-phosphate aminotransferase [isomerizing] 1	GFPT1	sp|Q06210-2|GFPT1_HUMAN Isoform 2 of Glutamine--fructose-6-phosphate aminotransferase [isomerizing] 1 OS=Homo sapiens OX=9606 GN=GFPT1;sp|Q06210|GFPT1_HUMAN Glutamine--fructose-6-phosphate aminotransferase [isomerizing] 1 OS=Homo sapiens OX=9606 GN=GFPT1 P	13	26.505	3587500000	29.2612	29.4509	29.8844	29.1651	28.3006	28.5726	27.8674	28.882
+	2.61497	1.23698	Q06323;Q06323-3;Q06323-2;H0YLU2;H0YKK6	Proteasome activator complex subunit 1	PSME1	sp|Q06323|PSME1_HUMAN Proteasome activator complex subunit 1 OS=Homo sapiens OX=9606 GN=PSME1 PE=1 SV=1;sp|Q06323-3|PSME1_HUMAN Isoform 3 of Proteasome activator complex subunit 1 OS=Homo sapiens OX=9606 GN=PSME1;sp|Q06323-2|PSME1_HUMAN Isoform 2 of Protea	11	80.237	731420000	27.5141	27.2406	27.7019	26.6623	26.2029	26.041	25.767	26.1601
+	2.67549	1.13253	Q07065	Cytoskeleton-associated protein 4	CKAP4	sp|Q07065|CKAP4_HUMAN Cytoskeleton-associated protein 4 OS=Homo sapiens OX=9606 GN=CKAP4 PE=1 SV=2	23	39.301	1083700000	27.7755	27.7306	28.5996	27.7722	26.9086	26.9646	26.8003	26.6742
	2.48929	0.771321	Q07666;Q07666-2;Q07666-3;Q5VWX1	KH domain-containing, RNA-binding, signal transduction-associated protein 1	KHDRBS1	sp|Q07666|KHDR1_HUMAN KH domain-containing, RNA-binding, signal transduction-associated protein 1 OS=Homo sapiens OX=9606 GN=KHDRBS1 PE=1 SV=1;sp|Q07666-2|KHDR1_HUMAN Isoform 2 of KH domain-containing, RNA-binding, signal transduction-associated protein 1	7	74.165	2065800000	28.4193	29.061	28.5577	28.521	28.0324	27.8514	27.9272	27.6628
+	1.73727	1.64959	Q07954	Prolow-density lipoprotein receptor-related protein 1;Low-density lipoprotein receptor-related protein 1 85 kDa subunit;Low-density lipoprotein receptor-related protein 1 515 kDa subunit;Low-density lipoprotein receptor-related protein 1 intracellular domain	LRP1	sp|Q07954|LRP1_HUMAN Prolow-density lipoprotein receptor-related protein 1 OS=Homo sapiens OX=9606 GN=LRP1 PE=1 SV=2	4	1.8331	1545100000	27.5258	28.507	29.8009	28.6931	27.1942	26.3549	27.313	27.0663
	2.18443	0.512139	Q08211;Q08211-2	ATP-dependent RNA helicase A	DHX9	sp|Q08211|DHX9_HUMAN ATP-dependent RNA helicase A OS=Homo sapiens OX=9606 GN=DHX9 PE=1 SV=4	38	202.89	5751500000	29.9215	30.0118	30.0308	30.2707	29.8162	29.4774	29.5586	29.3341
	1.26772	0.769819	Q08752;H0Y8J0	Peptidyl-prolyl cis-trans isomerase D	PPID	sp|Q08752|PPID_HUMAN Peptidyl-prolyl cis-trans isomerase D OS=Homo sapiens OX=9606 GN=PPID PE=1 SV=3	12	9.453	516400000	26.3497	26.615	26.5231	26.7335	24.9593	26.152	25.6667	26.3641
	0.857682	0.447076	Q08945;E9PMD4;A0A0U1RRK2;E9PPZ7	FACT complex subunit SSRP1	SSRP1	sp|Q08945|SSRP1_HUMAN FACT complex subunit SSRP1 OS=Homo sapiens OX=9606 GN=SSRP1 PE=1 SV=1	18	82.674	2085700000	28.8687	28.9222	28.1424	28.4814	27.9422	28.197	27.8185	28.6687
	2.53823	0.764427	Q08J23;Q08J23-2;Q08J23-3;A0A140T9Y7	tRNA (cytosine(34)-C(5))-methyltransferase	NSUN2	sp|Q08J23|NSUN2_HUMAN tRNA (cytosine(34)-C(5))-methyltransferase OS=Homo sapiens OX=9606 GN=NSUN2 PE=1 SV=2;sp|Q08J23-2|NSUN2_HUMAN Isoform 2 of tRNA (cytosine(34)-C(5))-methyltransferase OS=Homo sapiens OX=9606 GN=NSUN2;sp|Q08J23-3|NSUN2_HUMAN Isoform 3 o	20	51.352	1049300000	28.0985	28.2194	27.8781	27.6213	27.4424	27.0863	27.058	27.173
+	3.69163	1.04355	Q09028-3;Q09028;Q09028-2;Q09028-4;H0YF10;H0YCT5;E9PNS2;E9PIC4;E9PNS6;Q5JP02;C9JAJ9;C9JPP3	Histone-binding protein RBBP4	RBBP4	sp|Q09028-3|RBBP4_HUMAN Isoform 3 of Histone-binding protein RBBP4 OS=Homo sapiens OX=9606 GN=RBBP4;sp|Q09028|RBBP4_HUMAN Histone-binding protein RBBP4 OS=Homo sapiens OX=9606 GN=RBBP4 PE=1 SV=3;sp|Q09028-2|RBBP4_HUMAN Isoform 2 of Histone-binding protein	12	56.576	877790000	27.2065	27.4168	27.2767	27.344	26.3065	26.2931	26.5314	25.9389
	0.921814	-1.44246	Q12788;J3KNP2;A0A087WYP7;H3BN88	Transducin beta-like protein 3	TBL3	sp|Q12788|TBL3_HUMAN Transducin beta-like protein 3 OS=Homo sapiens OX=9606 GN=TBL3 PE=1 SV=2;tr|J3KNP2|J3KNP2_HUMAN Transducin beta-like protein 3 (Fragment) OS=Homo sapiens OX=9606 GN=TBL3 PE=1 SV=1	21	31.036	360290000	26.0939	25.0382	23.7827	25.0082	26.0602	24.8068	27.0877	27.7381
	1.16503	0.819794	Q12874	Splicing factor 3A subunit 3	SF3A3	sp|Q12874|SF3A3_HUMAN Splicing factor 3A subunit 3 OS=Homo sapiens OX=9606 GN=SF3A3 PE=1 SV=1	11	16.186	420330000	26.4976	26.7323	25.4246	25.9441	25.6119	25.6466	25.3851	24.6757
+	1.70123	1.18775	Q12905;B4DY09;X6R6Z1;A0A0A0MRL0	Interleukin enhancer-binding factor 2	ILF2	sp|Q12905|ILF2_HUMAN Interleukin enhancer-binding factor 2 OS=Homo sapiens OX=9606 GN=ILF2 PE=1 SV=2;tr|B4DY09|B4DY09_HUMAN cDNA FLJ51660, highly similar to Interleukin enhancer-binding factor 2 OS=Homo sapiens OX=9606 GN=ILF2 PE=1 SV=1	17	323.31	5582400000	30.1216	30.551	30.4815	30.3703	28.4657	28.6864	29.6453	29.976
	1.63013	0.542146	Q12906-7;Q12906-4;Q12906-6;Q12906;Q12906-5;Q12906-2;Q12906-3;K7EKJ9;K7EQR9;K7ER69;K7EKY0;K7EJ09;K7ERM6;K7ENK6;K7EM82;K7EQ75;K7EPG3	Interleukin enhancer-binding factor 3	ILF3	sp|Q12906-7|ILF3_HUMAN Isoform 7 of Interleukin enhancer-binding factor 3 OS=Homo sapiens OX=9606 GN=ILF3;sp|Q12906-4|ILF3_HUMAN Isoform 4 of Interleukin enhancer-binding factor 3 OS=Homo sapiens OX=9606 GN=ILF3;sp|Q12906-6|ILF3_HUMAN Isoform 6 of Interleu	31	99.355	5845800000	30.3409	30.5923	30.2661	29.8319	29.8091	29.4615	29.8123	29.7798
	0.951594	1.60839	Q12923-3;Q12923;Q12923-4;Q12923-2	Tyrosine-protein phosphatase non-receptor type 13	PTPN13	sp|Q12923-3|PTN13_HUMAN Isoform 3 of Tyrosine-protein phosphatase non-receptor type 13 OS=Homo sapiens OX=9606 GN=PTPN13;sp|Q12923|PTN13_HUMAN Tyrosine-protein phosphatase non-receptor type 13 OS=Homo sapiens OX=9606 GN=PTPN13 PE=1 SV=2;sp|Q12923-4|PTN13_H	8	6.2784	69623000	23.5862	24.5634	22.8533	23.5696	19.7001	22.7532	22.5314	23.1543
	1.43323	0.83818	Q12931;Q12931-2;I3L0K7;I3L239;I3L2D5;I3L253	Heat shock protein 75 kDa, mitochondrial	TRAP1	sp|Q12931|TRAP1_HUMAN Heat shock protein 75 kDa, mitochondrial OS=Homo sapiens OX=9606 GN=TRAP1 PE=1 SV=3;sp|Q12931-2|TRAP1_HUMAN Isoform 2 of Heat shock protein 75 kDa, mitochondrial OS=Homo sapiens OX=9606 GN=TRAP1;tr|I3L0K7|I3L0K7_HUMAN Heat shock prote	48	323.31	292220000000	36.2917	36.2265	35.2199	35.404	35.1155	35.1842	34.9657	34.5241
	0.143847	-0.29284	Q12972;A0A0A0MT09;Q12972-2;Q12972-3	Nuclear inhibitor of protein phosphatase 1;Activator of RNA decay	PPP1R8	sp|Q12972|PP1R8_HUMAN Nuclear inhibitor of protein phosphatase 1 OS=Homo sapiens OX=9606 GN=PPP1R8 PE=1 SV=2;tr|A0A0A0MT09|A0A0A0MT09_HUMAN Nuclear inhibitor of protein phosphatase 1 (Fragment) OS=Homo sapiens OX=9606 GN=PPP1R8 PE=1 SV=1;sp|Q12972-2|PP1R8_	8	10.272	133860000	24.6598	24.8933	21.8356	24.2614	23.7468	23.6023	24.527	24.9454
	1.13228	0.877082	Q13033;Q13033-2;G3V3G7;G3V340;H0YJZ4	Striatin-3	STRN3	sp|Q13033|STRN3_HUMAN Striatin-3 OS=Homo sapiens OX=9606 GN=STRN3 PE=1 SV=3;sp|Q13033-2|STRN3_HUMAN Isoform Alpha of Striatin-3 OS=Homo sapiens OX=9606 GN=STRN3	10	13.612	308250000	26.7586	26.5572	26.0578	25.5336	25.0909	25.0582	25.0052	26.2446
+	2.70952	1.76374	Q13043-2;Q13043;F5H5B4;A0A087WVN8	Serine/threonine-protein kinase 4;Serine/threonine-protein kinase 4 37kDa subunit;Serine/threonine-protein kinase 4 18kDa subunit	STK4	sp|Q13043-2|STK4_HUMAN Isoform 2 of Serine/threonine-protein kinase 4 OS=Homo sapiens OX=9606 GN=STK4;sp|Q13043|STK4_HUMAN Serine/threonine-protein kinase 4 OS=Homo sapiens OX=9606 GN=STK4 PE=1 SV=2;tr|F5H5B4|F5H5B4_HUMAN Serine/threonine-protein kinase 4	9	12.964	273800000	26.1236	26.1039	25.5323	25.2709	23.6477	23.6487	23.9252	24.7542
	1.97624	0.794477	Q13045-2;Q13045-3;Q13045;J3KS54;J3QQQ2;J3QLR6;K7EQZ7	Protein flightless-1 homolog	FLII	sp|Q13045-2|FLII_HUMAN Isoform 2 of Protein flightless-1 homolog OS=Homo sapiens OX=9606 GN=FLII;sp|Q13045-3|FLII_HUMAN Isoform 3 of Protein flightless-1 homolog OS=Homo sapiens OX=9606 GN=FLII;sp|Q13045|FLII_HUMAN Protein flightless-1 homolog OS=Homo sapi	14	22.249	348430000	25.8401	26.2756	26.3198	25.7284	25.2237	25.5087	25.44	24.8135
	0.214042	-0.60097	Q13057;Q13057-2;K7EN91;K7ES73;K7ESK6;K7EP09;K7EPT0;K7EQ60;K7EPC2	Bifunctional coenzyme A synthase;Phosphopantetheine adenylyltransferase;Dephospho-CoA kinase	COASY	sp|Q13057|COASY_HUMAN Bifunctional coenzyme A synthase OS=Homo sapiens OX=9606 GN=COASY PE=1 SV=4;sp|Q13057-2|COASY_HUMAN Isoform 2 of Bifunctional coenzyme A synthase OS=Homo sapiens OX=9606 GN=COASY;tr|K7EN91|K7EN91_HUMAN Bifunctional coenzyme A synthase	10	30.502	443130000	26.7819	26.8654	23.729	22.4959	25.7544	25.5594	24.9973	25.9649
	0.0958613	-0.27518	Q13112	Chromatin assembly factor 1 subunit B	CHAF1B	sp|Q13112|CAF1B_HUMAN Chromatin assembly factor 1 subunit B OS=Homo sapiens OX=9606 GN=CHAF1B PE=1 SV=1	3	3.9424	68300000	24.1563	24.7017	23.0887	23.68	27.1458	23.0803	23.0642	23.437
	0.197353	0.40078	Q13123;E7EQZ7;D6REL4;D6RCQ4;D6RAY9;A0A0C4DGW5	Protein Red	IK	sp|Q13123|RED_HUMAN Protein Red OS=Homo sapiens OX=9606 GN=IK PE=1 SV=3;tr|E7EQZ7|E7EQZ7_HUMAN Protein Red (Fragment) OS=Homo sapiens OX=9606 GN=IK PE=1 SV=1;tr|D6REL4|D6REL4_HUMAN Protein Red (Fragment) OS=Homo sapiens OX=9606 GN=IK PE=1 SV=6	6	3.5747	43716000	24.6845	21.3567	23.1344	23.3436	22.7872	22.6316	21.7272	23.77
	0.270492	0.268586	Q13151	Heterogeneous nuclear ribonucleoprotein A0	HNRNPA0	sp|Q13151|ROA0_HUMAN Heterogeneous nuclear ribonucleoprotein A0 OS=Homo sapiens OX=9606 GN=HNRNPA0 PE=1 SV=1	6	107.79	1148100000	28.1609	27.8361	26.5086	27.161	27.5659	26.6909	27.2393	27.0963
	0.942212	2.00102	Q13177;B1AKS5;H7C1X3	Serine/threonine-protein kinase PAK 2;PAK-2p27;PAK-2p34	PAK2	sp|Q13177|PAK2_HUMAN Serine/threonine-protein kinase PAK 2 OS=Homo sapiens OX=9606 GN=PAK2 PE=1 SV=3	6	27.944	169510000	25.1529	25.6126	24.2223	25.3298	23.9929	24.1168	19.9603	24.2435
	0.717777	0.900452	Q13185;S4R2Y4;C9JMM0;B8ZZ43	Chromobox protein homolog 3	CBX3	sp|Q13185|CBX3_HUMAN Chromobox protein homolog 3 OS=Homo sapiens OX=9606 GN=CBX3 PE=1 SV=4	9	87.578	1168000000	26.3607	28.0836	28.4672	28.7446	26.3014	26.9596	27.0421	27.7512
+	4.33012	0.857957	Q13200;Q13200-3;Q13200-2;H7C1H2;C9JPC0;H7C2Q3;F8WBS8	26S proteasome non-ATPase regulatory subunit 2	PSMD2	sp|Q13200|PSMD2_HUMAN 26S proteasome non-ATPase regulatory subunit 2 OS=Homo sapiens OX=9606 GN=PSMD2 PE=1 SV=3;sp|Q13200-3|PSMD2_HUMAN Isoform 3 of 26S proteasome non-ATPase regulatory subunit 2 OS=Homo sapiens OX=9606 GN=PSMD2;sp|Q13200-2|PSMD2_HUMAN Iso	27	100.29	1840400000	28.7429	28.8701	28.8237	28.5815	28.0447	27.8721	27.7927	27.8768
	0.369438	1.26025	Q13232;H3BPR2;H3BPD9;H3BMQ7;H3BRA8	Nucleoside diphosphate kinase 3;Nucleoside diphosphate kinase	NME3	sp|Q13232|NDK3_HUMAN Nucleoside diphosphate kinase 3 OS=Homo sapiens OX=9606 GN=NME3 PE=1 SV=2;tr|H3BPR2|H3BPR2_HUMAN Nucleoside diphosphate kinase OS=Homo sapiens OX=9606 GN=NME3 PE=1 SV=1	8	10.46	376230000	23.5109	26.642	26.1381	24.4333	20.2527	25.9651	25.4147	24.0509
	1.30209	0.565931	Q13242;H0YIB4;S4R3G0	Serine/arginine-rich splicing factor 9	SRSF9	sp|Q13242|SRSF9_HUMAN Serine/arginine-rich splicing factor 9 OS=Homo sapiens OX=9606 GN=SRSF9 PE=1 SV=1;tr|H0YIB4|H0YIB4_HUMAN Serine/arginine-rich-splicing factor 9 (Fragment) OS=Homo sapiens OX=9606 GN=SRSF9 PE=1 SV=8;tr|S4R3G0|S4R3G0_HUMAN Serine/argini	6	8.3189	473830000	26.3547	26.8305	26.0915	25.9901	25.5431	25.6962	25.6195	26.1443
+	1.69747	1.51707	Q13247-3;Q13247;Q13247-2	Serine/arginine-rich splicing factor 6	SRSF6	sp|Q13247-3|SRSF6_HUMAN Isoform SRP55-3 of Serine/arginine-rich splicing factor 6 OS=Homo sapiens OX=9606 GN=SRSF6;sp|Q13247|SRSF6_HUMAN Serine/arginine-rich splicing factor 6 OS=Homo sapiens OX=9606 GN=SRSF6 PE=1 SV=2	5	6.4841	356210000	26.8539	26.5794	26.2235	25.7939	25.4339	25.7165	24.1384	24.0937
+	2.22927	1.91917	Q13257;Q13257-2	Mitotic spindle assembly checkpoint protein MAD2A	MAD2L1	sp|Q13257|MD2L1_HUMAN Mitotic spindle assembly checkpoint protein MAD2A OS=Homo sapiens OX=9606 GN=MAD2L1 PE=1 SV=1	8	52.379	362410000	26.5333	27.1447	26.4809	26.2284	25.4636	25.331	24.0352	23.8809
+	2.68238	1.06965	Q13263;Q13263-2;M0R0K9;M0R2I3;M0R3C0	Transcription intermediary factor 1-beta	TRIM28	sp|Q13263|TIF1B_HUMAN Transcription intermediary factor 1-beta OS=Homo sapiens OX=9606 GN=TRIM28 PE=1 SV=5;sp|Q13263-2|TIF1B_HUMAN Isoform 2 of Transcription intermediary factor 1-beta OS=Homo sapiens OX=9606 GN=TRIM28;tr|M0R0K9|M0R0K9_HUMAN Transcription	30	323.31	5880300000	30.5246	30.7465	30.5863	29.9074	29.4812	29.5098	29.3992	29.096
	1.6697	0.9937	Q13347;Q5TFK1	Eukaryotic translation initiation factor 3 subunit I	EIF3I	sp|Q13347|EIF3I_HUMAN Eukaryotic translation initiation factor 3 subunit I OS=Homo sapiens OX=9606 GN=EIF3I PE=1 SV=1	18	123.21	1980200000	28.6767	29.1351	27.8166	28.6164	27.8892	27.3058	27.8266	27.2483
+	3.29579	1.51993	Q13362-4;G3V292;H0YK26;H0YN58	Serine/threonine-protein phosphatase 2A 56 kDa regulatory subunit gamma isoform	PPP2R5C	sp|Q13362-4|2A5G_HUMAN Isoform 4 of Serine/threonine-protein phosphatase 2A 56 kDa regulatory subunit gamma isoform OS=Homo sapiens OX=9606 GN=PPP2R5C	21	175.23	3957500000	29.8324	30.1129	29.7266	29.9632	28.4269	28.0796	28.0847	28.9642
	0.264781	0.662703	Q13363-2;Q13363;D6RAX2;E7ESU7;E7EPF8;E9PGB1;E7EUB3;H0Y8W7;A0A087WYL1;H0Y8U5	C-terminal-binding protein 1	CTBP1	sp|Q13363-2|CTBP1_HUMAN Isoform 2 of C-terminal-binding protein 1 OS=Homo sapiens OX=9606 GN=CTBP1;sp|Q13363|CTBP1_HUMAN C-terminal-binding protein 1 OS=Homo sapiens OX=9606 GN=CTBP1 PE=1 SV=2;tr|D6RAX2|D6RAX2_HUMAN C-terminal-binding protein 1 (Fragment)	6	13.99	119620000	24.4727	24.6828	26.152	21.317	23.337	23.3376	23.3362	23.9629
+	2.83024	1.25583	Q13435;E9PPJ0;E9PJ04;H0YCG1;E9PJT3;H0YEX5;E9PIL8	Splicing factor 3B subunit 2	SF3B2	sp|Q13435|SF3B2_HUMAN Splicing factor 3B subunit 2 OS=Homo sapiens OX=9606 GN=SF3B2 PE=1 SV=2;tr|E9PPJ0|E9PPJ0_HUMAN Splicing factor 3B subunit 2 OS=Homo sapiens OX=9606 GN=SF3B2 PE=1 SV=1;tr|E9PJ04|E9PJ04_HUMAN Splicing factor 3B subunit 2 (Fragment) OS=H	15	12.274	572030000	27.1903	27.124	27.0546	27.0356	26.1437	26.3056	25.5549	25.3768
+	1.66749	1.82159	Q13451;Q13451-2	Peptidyl-prolyl cis-trans isomerase FKBP5;Peptidyl-prolyl cis-trans isomerase FKBP5, N-terminally processed	FKBP5	sp|Q13451|FKBP5_HUMAN Peptidyl-prolyl cis-trans isomerase FKBP5 OS=Homo sapiens OX=9606 GN=FKBP5 PE=1 SV=2	11	34.377	170680000	25.025	25.7042	26.9454	24.8851	24.1473	24.5114	23.7625	22.8521
	0.0342148	-0.0913277	Q13472-2;Q13472-3;Q13472;K7EMT6;H7C4B0;H0Y6W0;O95985-3;O95985-2;O95985	DNA topoisomerase 3-alpha	TOP3A	sp|Q13472-2|TOP3A_HUMAN Isoform Short of DNA topoisomerase 3-alpha OS=Homo sapiens OX=9606 GN=TOP3A;sp|Q13472-3|TOP3A_HUMAN Isoform 3 of DNA topoisomerase 3-alpha OS=Homo sapiens OX=9606 GN=TOP3A;sp|Q13472|TOP3A_HUMAN DNA topoisomerase 3-alpha OS=Homo sapi	9	9.6723	157280000	25.2997	25.9456	21.8752	23.6367	24.2083	24.3975	24.5594	23.9573
	0.0334781	-0.128474	Q13526;K7EN45;K7EMU7	Peptidyl-prolyl cis-trans isomerase NIMA-interacting 1	PIN1	sp|Q13526|PIN1_HUMAN Peptidyl-prolyl cis-trans isomerase NIMA-interacting 1 OS=Homo sapiens OX=9606 GN=PIN1 PE=1 SV=1;tr|K7EN45|K7EN45_HUMAN Peptidyl-prolyl cis-trans isomerase (Fragment) OS=Homo sapiens OX=9606 GN=PIN1 PE=1 SV=1;tr|K7EMU7|K7EMU7_HUMAN Pep	7	74.598	317790000	20.9316	26.6266	26.2273	25.2971	24.759	25.1401	25.263	24.4344
+	3.51743	0.968502	Q13547;Q5TEE2;E5RFI6;E5RJ04;E5RGV4;E5RHE7;E5RH52;E5RG37;E5RFP9;H3BM24;E5RK19	Histone deacetylase 1	HDAC1	sp|Q13547|HDAC1_HUMAN Histone deacetylase 1 OS=Homo sapiens OX=9606 GN=HDAC1 PE=1 SV=1;tr|Q5TEE2|Q5TEE2_HUMAN Histone deacetylase 1 (Fragment) OS=Homo sapiens OX=9606 GN=HDAC1 PE=1 SV=1	10	15.902	527400000	26.4755	26.7664	26.5135	26.6362	25.4005	25.5639	25.6163	25.9369
	2.29705	0.918	Q13618-2;Q13618;Q13618-3;A0A087WTG3;H7C1L6;A0A087X1R9;H7C399	Cullin-3	CUL3	sp|Q13618-2|CUL3_HUMAN Isoform 2 of Cullin-3 OS=Homo sapiens OX=9606 GN=CUL3;sp|Q13618|CUL3_HUMAN Cullin-3 OS=Homo sapiens OX=9606 GN=CUL3 PE=1 SV=2;sp|Q13618-3|CUL3_HUMAN Isoform 3 of Cullin-3 OS=Homo sapiens OX=9606 GN=CUL3	22	131.58	2161000000	29.218	29.2207	29.1558	28.4202	27.9451	27.9322	28.2039	28.2615
	0.967112	1.27088	Q13835-2;Q13835	Plakophilin-1	PKP1	sp|Q13835-2|PKP1_HUMAN Isoform 1 of Plakophilin-1 OS=Homo sapiens OX=9606 GN=PKP1;sp|Q13835|PKP1_HUMAN Plakophilin-1 OS=Homo sapiens OX=9606 GN=PKP1 PE=1 SV=2	27	323.31	4706400000	28.8386	29.9678	30.7473	30.8252	29.1161	27.3709	29.4765	29.3319
	2.72603	0.722411	Q13838;Q13838-2;Q5STU3;A0A0G2JJZ9;A0A140T9X3;A0A140T9X9;F6UJC5;A0A140TA18;A0A140T9L4;H0Y400;H0YCC6	Spliceosome RNA helicase DDX39B	DDX39B	sp|Q13838|DX39B_HUMAN Spliceosome RNA helicase DDX39B OS=Homo sapiens OX=9606 GN=DDX39B PE=1 SV=1;sp|Q13838-2|DX39B_HUMAN Isoform 2 of Spliceosome RNA helicase DDX39B OS=Homo sapiens OX=9606 GN=DDX39B;tr|Q5STU3|Q5STU3_HUMAN Spliceosome RNA helicase DDX39B	19	323.31	9014700000	30.5158	30.7168	30.9855	30.8953	30.1483	30.0168	30.2349	29.8237
	0.872733	1.1398	Q13867;K7ES02;J3KSD8;J3KS79;K7ENH5;K7EMJ3	Bleomycin hydrolase	BLMH	sp|Q13867|BLMH_HUMAN Bleomycin hydrolase OS=Homo sapiens OX=9606 GN=BLMH PE=1 SV=1;tr|K7ES02|K7ES02_HUMAN Bleomycin hydrolase (Fragment) OS=Homo sapiens OX=9606 GN=BLMH PE=1 SV=1;tr|J3KSD8|J3KSD8_HUMAN Bleomycin hydrolase (Fragment) OS=Homo sapiens OX=9606	22	65.163	4586100000	28.6502	29.3907	31.2242	30.6049	29.1481	27.9681	28.8158	29.3788
+	1.70517	1.16541	Q13868;A3KFL2;A3KFL5;Q13868-3;Q13868-2;A3KFL1	Exosome complex component RRP4	EXOSC2	sp|Q13868|EXOS2_HUMAN Exosome complex component RRP4 OS=Homo sapiens OX=9606 GN=EXOSC2 PE=1 SV=2;tr|A3KFL2|A3KFL2_HUMAN Exosome complex component RRP4 OS=Homo sapiens OX=9606 GN=EXOSC2 PE=1 SV=1;tr|A3KFL5|A3KFL5_HUMAN Exosome complex component RRP4 (Fragme	10	14.858	441890000	25.9328	26.8277	27.377	26.3389	25.4532	25.1511	26.0137	25.1969
+	1.98605	1.20392	Q13895;H7BY94;F8WBL2	Bystin	BYSL	sp|Q13895|BYST_HUMAN Bystin OS=Homo sapiens OX=9606 GN=BYSL PE=1 SV=3	9	7.9514	215500000	25.1096	25.1507	26.3408	25.447	24.694	24.2638	24.351	23.9236
	0.100802	0.222084	Q14011;K7ENX8;K7ELV6;K7EJV5;K7ELT6;K7EJV1;K7EMY9;K7EPM4;K7ER40;K7EQR7;D6W5Y5;Q14011-2;K7EQX4;K7ENN6;K7EIF7;K7EQL0	Cold-inducible RNA-binding protein	CIRBP	sp|Q14011|CIRBP_HUMAN Cold-inducible RNA-binding protein OS=Homo sapiens OX=9606 GN=CIRBP PE=1 SV=1;tr|K7ENX8|K7ENX8_HUMAN Cold-inducible RNA-binding protein (Fragment) OS=Homo sapiens OX=9606 GN=CIRBP PE=1 SV=2;tr|K7ELV6|K7ELV6_HUMAN Cold-inducible RNA-bi	4	13.976	156790000	22.5774	24.7993	25.1975	25.2385	22.9198	24.3473	24.283	25.3741
	2.461	0.881138	Q14103-3;Q14103;H0Y8G5;H0YA96;Q14103-4;Q14103-2;D6RAF8;D6RF44;D6RD83;D6RBQ9	Heterogeneous nuclear ribonucleoprotein D0	HNRNPD	sp|Q14103-3|HNRPD_HUMAN Isoform 3 of Heterogeneous nuclear ribonucleoprotein D0 OS=Homo sapiens OX=9606 GN=HNRNPD;sp|Q14103|HNRPD_HUMAN Heterogeneous nuclear ribonucleoprotein D0 OS=Homo sapiens OX=9606 GN=HNRNPD PE=1 SV=1;tr|H0Y8G5|H0Y8G5_HUMAN Heterogene	13	88.008	10792000000	30.8031	30.9094	31.3644	30.9082	29.9314	29.9445	30.0527	30.5319
+	2.05903	1.81552	Q14118	Dystroglycan;Alpha-dystroglycan;Beta-dystroglycan	DAG1	sp|Q14118|DAG1_HUMAN Dystroglycan OS=Homo sapiens OX=9606 GN=DAG1 PE=1 SV=2	16	52.707	1465200000	28.6684	28.8991	28.3174	28.0545	26.0621	26.327	26.3222	27.9659
+	1.16545	4.04099	Q14139;Q14139-2;B7Z7P0	Ubiquitin conjugation factor E4 A	UBE4A	sp|Q14139|UBE4A_HUMAN Ubiquitin conjugation factor E4 A OS=Homo sapiens OX=9606 GN=UBE4A PE=1 SV=2;sp|Q14139-2|UBE4A_HUMAN Isoform 2 of Ubiquitin conjugation factor E4 A OS=Homo sapiens OX=9606 GN=UBE4A;tr|B7Z7P0|B7Z7P0_HUMAN cDNA FLJ51394, highly similar	3	2.2477	47155000	23.7764	24.2598	28.3813	23.5411	22.3024	18.8426	18.3542	24.2955
+	2.6516	0.982392	Q14152;Q14152-2	Eukaryotic translation initiation factor 3 subunit A	EIF3A	sp|Q14152|EIF3A_HUMAN Eukaryotic translation initiation factor 3 subunit A OS=Homo sapiens OX=9606 GN=EIF3A PE=1 SV=1;sp|Q14152-2|EIF3A_HUMAN Isoform 2 of Eukaryotic translation initiation factor 3 subunit A OS=Homo sapiens OX=9606 GN=EIF3A	44	170.48	4738400000	29.8448	30.3357	29.8445	29.7554	29.195	29.2172	28.7148	28.7238
	1.77898	1.00149	Q14161;Q14161-5;Q14161-3;Q14161-9;Q14161-8;Q14161-4;F8VXI9;R4GNG3;Q14161-7;Q14161-6;F8WAK2;Q14161-11;Q14161-10;Q14161-2;F8W822	ARF GTPase-activating protein GIT2	GIT2	sp|Q14161|GIT2_HUMAN ARF GTPase-activating protein GIT2 OS=Homo sapiens OX=9606 GN=GIT2 PE=1 SV=2;sp|Q14161-5|GIT2_HUMAN Isoform 5 of ARF GTPase-activating protein GIT2 OS=Homo sapiens OX=9606 GN=GIT2;sp|Q14161-3|GIT2_HUMAN Isoform 3 of ARF GTPase-activati	24	170.17	2541100000	28.9063	29.7464	28.9914	28.882	28.0059	27.6732	28.0973	28.7438
+	3.16091	1.07229	Q14258;A0A3B3IUA7	E3 ubiquitin/ISG15 ligase TRIM25	TRIM25	sp|Q14258|TRI25_HUMAN E3 ubiquitin/ISG15 ligase TRIM25 OS=Homo sapiens OX=9606 GN=TRIM25 PE=1 SV=2;tr|A0A3B3IUA7|A0A3B3IUA7_HUMAN E3 ubiquitin/ISG15 ligase TRIM25 OS=Homo sapiens OX=9606 GN=TRIM25 PE=1 SV=1	8	123.47	299990000	25.6195	26.1412	25.7154	25.9043	25.0243	24.6786	24.9113	24.477
	0.185913	-0.214054	Q14320;B0S8I6;Q9Y247	Protein FAM50A	FAM50A	sp|Q14320|FA50A_HUMAN Protein FAM50A OS=Homo sapiens OX=9606 GN=FAM50A PE=1 SV=2;tr|B0S8I6|B0S8I6_HUMAN Protein FAM50A (Fragment) OS=Homo sapiens OX=9606 GN=FAM50A PE=1 SV=1	8	14.936	272820000	25.5781	25.7951	24.7681	25.5128	24.5374	25.6624	25.9388	26.3718
	1.51099	0.854533	Q14498-3;Q14498-2;Q14498;H0Y4X3;A0A0U1RQH7;G3XAC6;A0A0U1RQW2;Q5QP23;G3V5Z6;H0YJJ3;G3XAP0;Q86U06-4;Q86U06-5;Q86U06-2;Q86U06	RNA-binding protein 39	RBM39	sp|Q14498-3|RBM39_HUMAN Isoform 3 of RNA-binding protein 39 OS=Homo sapiens OX=9606 GN=RBM39;sp|Q14498-2|RBM39_HUMAN Isoform 2 of RNA-binding protein 39 OS=Homo sapiens OX=9606 GN=RBM39;sp|Q14498|RBM39_HUMAN RNA-binding protein 39 OS=Homo sapiens OX=9606 G	8	9.8364	249820000	25.4114	25.2429	26.3145	25.1335	24.2977	24.8054	24.623	24.958
+	3.20397	0.957904	Q14566	DNA replication licensing factor MCM6	MCM6	sp|Q14566|MCM6_HUMAN DNA replication licensing factor MCM6 OS=Homo sapiens OX=9606 GN=MCM6 PE=1 SV=1	34	115.18	2541700000	29.185	29.222	29.4454	28.8762	28.4237	28.2414	28.2416	27.9902
	0.0478496	0.148619	Q14669-4;Q14669;Q14669-2;Q14669-3;H7C2Y1	E3 ubiquitin-protein ligase TRIP12	TRIP12	sp|Q14669-4|TRIPC_HUMAN Isoform 4 of E3 ubiquitin-protein ligase TRIP12 OS=Homo sapiens OX=9606 GN=TRIP12;sp|Q14669|TRIPC_HUMAN E3 ubiquitin-protein ligase TRIP12 OS=Homo sapiens OX=9606 GN=TRIP12 PE=1 SV=1;sp|Q14669-2|TRIPC_HUMAN Isoform 2 of E3 ubiquitin	4	5.0924	83265000	24.593	25.0294	20.9198	24.3373	25.1594	23.1224	22.7842	23.2189
	0.963269	0.354438	Q14676-2;Q14676;Q14676-3;Q14676-4;H0Y6Z8;A2AB05	Mediator of DNA damage checkpoint protein 1	MDC1	sp|Q14676-2|MDC1_HUMAN Isoform 2 of Mediator of DNA damage checkpoint protein 1 OS=Homo sapiens OX=9606 GN=MDC1;sp|Q14676|MDC1_HUMAN Mediator of DNA damage checkpoint protein 1 OS=Homo sapiens OX=9606 GN=MDC1 PE=1 SV=3;sp|Q14676-3|MDC1_HUMAN Isoform 3 of M	24	140.39	1073200000	27.5645	27.7429	27.8324	27.4038	27.2902	27.572	27.4378	26.8259
+	1.53922	2.34342	Q14677;Q14677-3;Q14677-2;H0YD52	Clathrin interactor 1	CLINT1	sp|Q14677|EPN4_HUMAN Clathrin interactor 1 OS=Homo sapiens OX=9606 GN=CLINT1 PE=1 SV=1;sp|Q14677-3|EPN4_HUMAN Isoform 3 of Clathrin interactor 1 OS=Homo sapiens OX=9606 GN=CLINT1;sp|Q14677-2|EPN4_HUMAN Isoform 2 of Clathrin interactor 1 OS=Homo sapiens OX=	10	21.943	183060000	25.9357	25.476	25.336	25.0866	23.7944	24.0789	20.7206	23.8667
	0.0661379	-0.190314	Q14683;G8JLG1;H0Y7K8;V9GY57;V9GYN9	Structural maintenance of chromosomes protein 1A;Structural maintenance of chromosomes protein	SMC1A	sp|Q14683|SMC1A_HUMAN Structural maintenance of chromosomes protein 1A OS=Homo sapiens OX=9606 GN=SMC1A PE=1 SV=2;tr|G8JLG1|G8JLG1_HUMAN Structural maintenance of chromosomes protein OS=Homo sapiens OX=9606 GN=SMC1A PE=1 SV=2	41	61.452	1753600000	28.5369	28.8337	24.5727	27.4979	27.9225	28.2605	26.9075	27.1119
	0.694408	1.13846	Q14691	DNA replication complex GINS protein PSF1	GINS1	sp|Q14691|PSF1_HUMAN DNA replication complex GINS protein PSF1 OS=Homo sapiens OX=9606 GN=GINS1 PE=1 SV=1	4	13.501	52049000	22.1889	23.8279	24.5975	24.3367	21.0497	22.8841	22.6001	23.8633
+	1.82513	1.41595	Q14738;E9PFR3;Q14738-2;Q14738-3;H0Y8C4;H7C5Q9	Serine/threonine-protein phosphatase 2A 56 kDa regulatory subunit delta isoform	PPP2R5D	sp|Q14738|2A5D_HUMAN Serine/threonine-protein phosphatase 2A 56 kDa regulatory subunit delta isoform OS=Homo sapiens OX=9606 GN=PPP2R5D PE=1 SV=1;tr|E9PFR3|E9PFR3_HUMAN Serine/threonine-protein phosphatase 2A 56 kDa regulatory subunit OS=Homo sapiens OX=96	20	41.826	2301300000	29.1061	29.2399	27.7821	29.3178	27.2955	27.486	26.9971	28.0035
+	2.54717	1.1945	Q14974;Q14974-2;J3KTM9;J3QR48;J3QKQ5;J3QRG4	Importin subunit beta-1	KPNB1	sp|Q14974|IMB1_HUMAN Importin subunit beta-1 OS=Homo sapiens OX=9606 GN=KPNB1 PE=1 SV=2;sp|Q14974-2|IMB1_HUMAN Isoform 2 of Importin subunit beta-1 OS=Homo sapiens OX=9606 GN=KPNB1;tr|J3KTM9|J3KTM9_HUMAN Importin subunit beta-1 (Fragment) OS=Homo sapiens O	33	221.96	6850700000	30.7463	31.1616	30.5216	30.4273	29.5404	29.8659	29.006	29.6664
	0.0607494	0.132993	Q14978-3;A0A0A0MRM9;Q14978;Q14978-2;S4R341;S4R349;S4R3C2;S4R402	Nucleolar and coiled-body phosphoprotein 1	NOLC1	sp|Q14978-3|NOLC1_HUMAN Isoform 3 of Nucleolar and coiled-body phosphoprotein 1 OS=Homo sapiens OX=9606 GN=NOLC1;tr|A0A0A0MRM9|A0A0A0MRM9_HUMAN Nucleolar and coiled-body phosphoprotein 1 (Fragment) OS=Homo sapiens OX=9606 GN=NOLC1 PE=1 SV=1;sp|Q14978|NOLC1	11	16.454	731560000	27.8081	26.5805	26.152	25.9166	24.6813	26.5126	26.9892	27.7421
	1.52033	0.777022	Q14980-2;A0A087WY61;Q14980;Q14980-4;Q14980-3;H0YFY6;Q14980-5;F5H4J1;F5H6Y5;K4DIE0	Nuclear mitotic apparatus protein 1	NUMA1	sp|Q14980-2|NUMA1_HUMAN Isoform 2 of Nuclear mitotic apparatus protein 1 OS=Homo sapiens OX=9606 GN=NUMA1;tr|A0A087WY61|A0A087WY61_HUMAN Nuclear mitotic apparatus protein 1 OS=Homo sapiens OX=9606 GN=NUMA1 PE=1 SV=1;sp|Q14980|NUMA1_HUMAN Nuclear mitotic ap	51	162.6	1452800000	27.9415	28.2825	28.3488	27.6763	27.3474	27.7946	27.3057	26.6934
	0.770484	1.254	Q15007;A0A087X1R4;Q15007-2	Pre-mRNA-splicing regulator WTAP	WTAP	sp|Q15007|FL2D_HUMAN Pre-mRNA-splicing regulator WTAP OS=Homo sapiens OX=9606 GN=WTAP PE=1 SV=2;tr|A0A087X1R4|A0A087X1R4_HUMAN Pre-mRNA-splicing regulator WTAP OS=Homo sapiens OX=9606 GN=WTAP PE=1 SV=1;sp|Q15007-2|FL2D_HUMAN Isoform 2 of Pre-mRNA-splicing	3	5.8391	36902000	22.7601	23.1415	25.6748	22.6588	21.7627	21.7808	22.3322	23.3436
+	2.66157	1.31628	Q15008;Q15008-4;Q15008-3;Q15008-2;C9J0E9;C9J7B7;H7C531	26S proteasome non-ATPase regulatory subunit 6	PSMD6	sp|Q15008|PSMD6_HUMAN 26S proteasome non-ATPase regulatory subunit 6 OS=Homo sapiens OX=9606 GN=PSMD6 PE=1 SV=1;sp|Q15008-4|PSMD6_HUMAN Isoform 4 of 26S proteasome non-ATPase regulatory subunit 6 OS=Homo sapiens OX=9606 GN=PSMD6;sp|Q15008-3|PSMD6_HUMAN Iso	17	30.693	736150000	26.8129	27.0614	27.7094	27.3211	25.715	25.5948	25.9582	26.3717
	0.603187	-0.420199	Q15014;A0A0A0MT59;Q5JXX1;Q5JXX2;Q5JXX6	Mortality factor 4-like protein 2	MORF4L2	sp|Q15014|MO4L2_HUMAN Mortality factor 4-like protein 2 OS=Homo sapiens OX=9606 GN=MORF4L2 PE=1 SV=1;tr|A0A0A0MT59|A0A0A0MT59_HUMAN Mortality factor 4-like protein 2 OS=Homo sapiens OX=9606 GN=MORF4L2 PE=1 SV=1;tr|Q5JXX1|Q5JXX1_HUMAN Mortality factor 4-lik	7	11.27	181060000	24.6137	24.6888	23.6146	24.7537	24.5647	24.4709	25.2548	25.0613
+	1.91037	1.52367	Q15019;Q15019-2;Q15019-3;C9J938;C9JB25;C9IZU3;C9JZI2;A0A1B0GXJ2;C9JFT1;F8WB65;C9JT15;C9JSE7	Septin-2	2002-09-01	sp|Q15019|SEPT2_HUMAN Septin-2 OS=Homo sapiens OX=9606 GN=SEPT2 PE=1 SV=1;sp|Q15019-2|SEPT2_HUMAN Isoform 2 of Septin-2 OS=Homo sapiens OX=9606 GN=SEPT2;sp|Q15019-3|SEPT2_HUMAN Isoform 3 of Septin-2 OS=Homo sapiens OX=9606 GN=SEPT2	19	277.16	3737300000	29.8328	30.0152	29.405	29.7011	27.4115	27.8781	28.2269	29.3428
	0.707488	1.36241	Q15020;Q15020-4;F8VV04;Q15020-2;H0YHU8;F8W667;F8VVK9;F8VZM2;Q15020-3	Squamous cell carcinoma antigen recognized by T-cells 3	SART3	sp|Q15020|SART3_HUMAN Squamous cell carcinoma antigen recognized by T-cells 3 OS=Homo sapiens OX=9606 GN=SART3 PE=1 SV=1;sp|Q15020-4|SART3_HUMAN Isoform 4 of Squamous cell carcinoma antigen recognized by T-cells 3 OS=Homo sapiens OX=9606 GN=SART3;tr|F8VV04	12	46.188	189940000	25.1725	25.4834	25.5474	24.6517	24.9463	24.8818	21.1286	24.4487
	0.545092	1.0252	Q15021;E7EN77	Condensin complex subunit 1	NCAPD2	sp|Q15021|CND1_HUMAN Condensin complex subunit 1 OS=Homo sapiens OX=9606 GN=NCAPD2 PE=1 SV=3;tr|E7EN77|E7EN77_HUMAN Condensin complex subunit 1 (Fragment) OS=Homo sapiens OX=9606 GN=NCAPD2 PE=1 SV=2	12	11.348	159690000	25.0936	25.6086	22.8584	25.1072	23.8259	24.8951	23.9195	21.9265
	0.487564	0.380931	Q15024	Exosome complex component RRP42	EXOSC7	sp|Q15024|EXOS7_HUMAN Exosome complex component RRP42 OS=Homo sapiens OX=9606 GN=EXOSC7 PE=1 SV=3	8	18.517	180350000	24.8292	25.3435	23.7755	24.8357	24.0248	24.2324	24.666	24.3369
	2.77599	0.836346	Q15029-2;Q15029;Q15029-3;K7EP67;K7EJ74;K7EIT3	116 kDa U5 small nuclear ribonucleoprotein component	EFTUD2	sp|Q15029-2|U5S1_HUMAN Isoform 2 of 116 kDa U5 small nuclear ribonucleoprotein component OS=Homo sapiens OX=9606 GN=EFTUD2;sp|Q15029|U5S1_HUMAN 116 kDa U5 small nuclear ribonucleoprotein component OS=Homo sapiens OX=9606 GN=EFTUD2 PE=1 SV=1;sp|Q15029-3|U5S	25	44.901	1942900000	29.1392	29.0082	28.6675	28.473	28.0016	27.9865	27.9171	28.0374
	0.586293	0.435126	Q15031;E9PHM2;C9JYR8;A0A2R8Y581	Probable leucine--tRNA ligase, mitochondrial	LARS2	sp|Q15031|SYLM_HUMAN Probable leucine--tRNA ligase, mitochondrial OS=Homo sapiens OX=9606 GN=LARS2 PE=1 SV=2;tr|E9PHM2|E9PHM2_HUMAN Probable leucine--tRNA ligase, mitochondrial OS=Homo sapiens OX=9606 GN=LARS2 PE=1 SV=1	37	312.47	24754000000	32.4731	32.7545	31.4825	31.537	31.9332	31.7363	31.4934	31.3439
+	1.93943	6.2224	Q15032-2;Q15032-4;Q15032;Q15032-3;H7C2F9;H7C207	R3H domain-containing protein 1	R3HDM1	sp|Q15032-2|R3HD1_HUMAN Isoform 2 of R3H domain-containing protein 1 OS=Homo sapiens OX=9606 GN=R3HDM1;sp|Q15032-4|R3HD1_HUMAN Isoform 4 of R3H domain-containing protein 1 OS=Homo sapiens OX=9606 GN=R3HDM1;sp|Q15032|R3HD1_HUMAN R3H domain-containing protei	2	1.2346	8110500000	30.4548	31.318	30.8894	32.0015	29.8851	22.0936	23.8371	23.9584
+	2.29655	1.25053	Q15054-2;Q15054-3;Q15054;E9PM91;E9PNC0;E9PRK3	DNA polymerase delta subunit 3	POLD3	sp|Q15054-2|DPOD3_HUMAN Isoform 2 of DNA polymerase delta subunit 3 OS=Homo sapiens OX=9606 GN=POLD3;sp|Q15054-3|DPOD3_HUMAN Isoform 3 of DNA polymerase delta subunit 3 OS=Homo sapiens OX=9606 GN=POLD3;sp|Q15054|DPOD3_HUMAN DNA polymerase delta subunit 3 O	5	5.271	53738000	23.2825	23.8182	23.7958	23.1991	22.6588	22.409	21.5744	22.4513
	1.77854	0.975903	Q15056;Q15056-2	Eukaryotic translation initiation factor 4H	EIF4H	sp|Q15056|IF4H_HUMAN Eukaryotic translation initiation factor 4H OS=Homo sapiens OX=9606 GN=EIF4H PE=1 SV=5;sp|Q15056-2|IF4H_HUMAN Isoform Short of Eukaryotic translation initiation factor 4H OS=Homo sapiens OX=9606 GN=EIF4H	10	87.891	2715700000	28.8325	29.6311	29.145	28.8638	27.8061	27.8129	28.1555	28.7944
	0.591913	-1.23973	Q15061;C9JEE7	WD repeat-containing protein 43	WDR43	sp|Q15061|WDR43_HUMAN WD repeat-containing protein 43 OS=Homo sapiens OX=9606 GN=WDR43 PE=1 SV=3	15	36.826	663490000	27.1461	26.105	23.7947	26.4742	26.2435	25.7745	27.8453	28.6156
	0.961911	0.981593	Q15119;Q15119-2;D6RDN9;D6RJH7;D6R983;D6RGV8;D6RHG2	[Pyruvate dehydrogenase (acetyl-transferring)] kinase isozyme 2, mitochondrial	PDK2	sp|Q15119|PDK2_HUMAN [Pyruvate dehydrogenase (acetyl-transferring)] kinase isozyme 2, mitochondrial OS=Homo sapiens OX=9606 GN=PDK2 PE=1 SV=2;sp|Q15119-2|PDK2_HUMAN Isoform 2 of [Pyruvate dehydrogenase (acetyl-transferring)] kinase isozyme 2, mitochondrial	11	109.34	575300000	27.2539	26.984	25.1183	25.6863	25.287	25.5481	25.2306	25.0504
+	2.99653	1.33137	Q15233;Q15233-2;H7C367;C9JYS8;C9IZL7;C9J4X2	Non-POU domain-containing octamer-binding protein	NONO	sp|Q15233|NONO_HUMAN Non-POU domain-containing octamer-binding protein OS=Homo sapiens OX=9606 GN=NONO PE=1 SV=4;sp|Q15233-2|NONO_HUMAN Isoform 2 of Non-POU domain-containing octamer-binding protein OS=Homo sapiens OX=9606 GN=NONO;tr|H7C367|H7C367_HUMAN No	20	323.31	5407200000	30.2436	30.1336	30.5819	29.9862	29.1579	28.9933	29.1072	28.3613
+	2.56613	1.20505	Q15365	Poly(rC)-binding protein 1	PCBP1	sp|Q15365|PCBP1_HUMAN Poly(rC)-binding protein 1 OS=Homo sapiens OX=9606 GN=PCBP1 PE=1 SV=2	16	113.01	4513800000	29.8657	29.9771	30.3096	29.9356	28.3574	29.4135	28.6198	28.8771
+	2.2249	1.02883	Q15366-3;Q15366-6;Q15366-2;Q15366;Q15366-4;Q15366-7;H3BSS4;F8VRH0	Poly(rC)-binding protein 2	PCBP2	sp|Q15366-3|PCBP2_HUMAN Isoform 3 of Poly(rC)-binding protein 2 OS=Homo sapiens OX=9606 GN=PCBP2;sp|Q15366-6|PCBP2_HUMAN Isoform 6 of Poly(rC)-binding protein 2 OS=Homo sapiens OX=9606 GN=PCBP2;sp|Q15366-2|PCBP2_HUMAN Isoform 2 of Poly(rC)-binding protein	19	249.38	11387000000	30.9753	31.52	31.5079	31.1799	29.7736	30.3175	30.1888	30.7878
	2.29543	0.824369	Q15393;Q15393-3;Q15393-2;J3QRB2;J3QL37;I3L4G7	Splicing factor 3B subunit 3	SF3B3	sp|Q15393|SF3B3_HUMAN Splicing factor 3B subunit 3 OS=Homo sapiens OX=9606 GN=SF3B3 PE=1 SV=4;sp|Q15393-3|SF3B3_HUMAN Isoform 3 of Splicing factor 3B subunit 3 OS=Homo sapiens OX=9606 GN=SF3B3	21	76.698	2010400000	28.7688	28.7435	28.9877	29.3445	28.259	27.7423	28.2574	28.2882
+	1.08035	2.47752	Q15424-2;Q15424;Q15424-4;Q15424-3;Q14151;K7ES42;K7EII0	Scaffold attachment factor B1	SAFB	sp|Q15424-2|SAFB1_HUMAN Isoform 2 of Scaffold attachment factor B1 OS=Homo sapiens OX=9606 GN=SAFB;sp|Q15424|SAFB1_HUMAN Scaffold attachment factor B1 OS=Homo sapiens OX=9606 GN=SAFB PE=1 SV=4;sp|Q15424-4|SAFB1_HUMAN Isoform 4 of Scaffold attachment factor	11	44.088	372910000	26.5833	26.9294	26.5174	26.4031	24.6576	25.6123	25.6202	20.6331
+	2.76254	1.05782	Q15459;Q15459-2;H7C1L2;F8WB66	Splicing factor 3A subunit 1	SF3A1	sp|Q15459|SF3A1_HUMAN Splicing factor 3A subunit 1 OS=Homo sapiens OX=9606 GN=SF3A1 PE=1 SV=1;sp|Q15459-2|SF3A1_HUMAN Isoform 2 of Splicing factor 3A subunit 1 OS=Homo sapiens OX=9606 GN=SF3A1	23	167.84	997530000	27.9203	27.7732	28.3064	28.421	27.0096	27.1354	27.3159	26.7288
	0.28413	1.23696	Q15554;H3BR06;U3KQ35;H3BTA7;Q15554-4;J3KSZ6;J3KSJ9;H3BR37;V9GYM1	Telomeric repeat-binding factor 2	TERF2	sp|Q15554|TERF2_HUMAN Telomeric repeat-binding factor 2 OS=Homo sapiens OX=9606 GN=TERF2 PE=1 SV=3;tr|H3BR06|H3BR06_HUMAN Telomeric repeat-binding factor 2 (Fragment) OS=Homo sapiens OX=9606 GN=TERF2 PE=1 SV=1;tr|U3KQ35|U3KQ35_HUMAN Telomeric repeat-bindin	9	59.978	197970000	24.6691	22.7535	26.9659	26.2007	26.1834	19.3221	25.2016	24.9341
	0.12992	0.298011	Q15555-4;Q15555-5;Q15555-3;Q15555;K7EL66;K7ERD8;Q15555-2;M0QX52;K7ENB3	Microtubule-associated protein RP/EB family member 2	MAPRE2	sp|Q15555-4|MARE2_HUMAN Isoform 4 of Microtubule-associated protein RP/EB family member 2 OS=Homo sapiens OX=9606 GN=MAPRE2;sp|Q15555-5|MARE2_HUMAN Isoform 5 of Microtubule-associated protein RP/EB family member 2 OS=Homo sapiens OX=9606 GN=MAPRE2;sp|Q1555	9	15.324	158090000	24.9398	25.101	21.4983	24.7196	23.6813	23.928	23.6016	23.8557
	2.29014	0.525386	Q15637-4;Q15637-6;Q15637-3;Q15637-2;Q15637;Q15637-5;Q15637-7;F8WEV5;H7C561;C9J792	Splicing factor 1	SF1	sp|Q15637-4|SF01_HUMAN Isoform 4 of Splicing factor 1 OS=Homo sapiens OX=9606 GN=SF1;sp|Q15637-6|SF01_HUMAN Isoform 6 of Splicing factor 1 OS=Homo sapiens OX=9606 GN=SF1;sp|Q15637-3|SF01_HUMAN Isoform 3 of Splicing factor 1 OS=Homo sapiens OX=9606 GN=SF1;s	10	20.558	621860000	26.7431	27.0915	26.9325	26.9913	26.6033	26.5631	26.2554	26.235
+	3.08762	2.38677	W4VSQ9;Q15642-4;Q15642-2;Q15642-3;Q15642;M0R2H7;M0R0F9;Q15642-5;M0R070	Cdc42-interacting protein 4	TRIP10	tr|W4VSQ9|W4VSQ9_HUMAN Cdc42-interacting protein 4 OS=Homo sapiens OX=9606 GN=TRIP10 PE=1 SV=1;sp|Q15642-4|CIP4_HUMAN Isoform 4 of Cdc42-interacting protein 4 OS=Homo sapiens OX=9606 GN=TRIP10;sp|Q15642-2|CIP4_HUMAN Isoform 2 of Cdc42-interacting protein 4	3	2.1532	160670000	25.6378	24.3554	25.6668	25.1004	23.2113	22.7801	23.0635	22.1583
+	3.02125	1.1444	Q15645;H0YAL2;Q15645-2	Pachytene checkpoint protein 2 homolog	TRIP13	sp|Q15645|PCH2_HUMAN Pachytene checkpoint protein 2 homolog OS=Homo sapiens OX=9606 GN=TRIP13 PE=1 SV=2	11	14.457	917370000	27.4249	27.6457	26.907	27.5441	26.1377	26.1	26.5199	26.1865
	2.09654	0.814085	Q15717;Q15717-2;M0QZR9;M0R055	ELAV-like protein 1	ELAVL1	sp|Q15717|ELAV1_HUMAN ELAV-like protein 1 OS=Homo sapiens OX=9606 GN=ELAVL1 PE=1 SV=2;sp|Q15717-2|ELAV1_HUMAN Isoform 2 of ELAV-like protein 1 OS=Homo sapiens OX=9606 GN=ELAVL1;tr|M0QZR9|M0QZR9_HUMAN ELAV-like protein 1 OS=Homo sapiens OX=9606 GN=ELAVL1 PE	11	42.209	2290700000	28.7118	29.1582	28.8355	28.6307	28.5279	27.7834	27.9598	27.8087
	1.4753	0.949069	Q15785	Mitochondrial import receptor subunit TOM34	TOMM34	sp|Q15785|TOM34_HUMAN Mitochondrial import receptor subunit TOM34 OS=Homo sapiens OX=9606 GN=TOMM34 PE=1 SV=2	15	222.63	1151600000	27.3557	28.4416	26.9162	27.5125	26.5241	26.8083	26.2805	26.8168
	0.0749061	0.174034	Q15819;G3V113	Ubiquitin-conjugating enzyme E2 variant 2	UBE2V2	sp|Q15819|UB2V2_HUMAN Ubiquitin-conjugating enzyme E2 variant 2 OS=Homo sapiens OX=9606 GN=UBE2V2 PE=1 SV=4;tr|G3V113|G3V113_HUMAN Ubiquitin-conjugating enzyme E2 variant 2 OS=Homo sapiens OX=9606 GN=UBE2V2 PE=1 SV=1	4	2.6355	99378000	23.0194	25.0955	21.4795	23.7633	22.1007	23.4785	23.5879	23.4944
+	1.52585	2.0065	Q15828	Cystatin-M	CST6	sp|Q15828|CYTM_HUMAN Cystatin-M OS=Homo sapiens OX=9606 GN=CST6 PE=1 SV=1	3	5.4823	552300000	26.9512	26.2085	28.0696	28.0076	25.2259	24.0515	25.2066	26.7269
	0.0848188	-0.224782	Q15843	NEDD8	NEDD8	sp|Q15843|NEDD8_HUMAN NEDD8 OS=Homo sapiens OX=9606 GN=NEDD8 PE=1 SV=1	3	21.857	447770000	26.518	27.137	23.1385	26.5163	25.5326	26.0015	25.7378	26.9369
	0.763119	1.46605	Q16186;A0A087WX59;A0A087WUX6	Proteasomal ubiquitin receptor ADRM1	ADRM1	sp|Q16186|ADRM1_HUMAN Proteasomal ubiquitin receptor ADRM1 OS=Homo sapiens OX=9606 GN=ADRM1 PE=1 SV=2;tr|A0A087WX59|A0A087WX59_HUMAN Proteasomal ubiquitin receptor ADRM1 OS=Homo sapiens OX=9606 GN=ADRM1 PE=1 SV=1	6	14.212	333950000	26.0129	26.4868	23.0735	26.2616	23.2661	24.8205	22.9818	24.9021
	0.639365	1.27069	Q16222-2;Q16222-3;Q16222;Q3KQV9	UDP-N-acetylhexosamine pyrophosphorylase;UDP-N-acetylgalactosamine pyrophosphorylase;UDP-N-acetylglucosamine pyrophosphorylase	UAP1	sp|Q16222-2|UAP1_HUMAN Isoform AGX1 of UDP-N-acetylhexosamine pyrophosphorylase OS=Homo sapiens OX=9606 GN=UAP1;sp|Q16222-3|UAP1_HUMAN Isoform 3 of UDP-N-acetylhexosamine pyrophosphorylase OS=Homo sapiens OX=9606 GN=UAP1;sp|Q16222|UAP1_HUMAN UDP-N-acetylhe	5	4.4742	112640000	25.3633	24.8253	23.4475	24.1563	24.204	23.1218	24.5935	20.7905
+	2.05197	1.40513	Q16512;Q16512-2;Q16512-3;K7EN76;K7EL10;K7EM57	Serine/threonine-protein kinase N1	PKN1	sp|Q16512|PKN1_HUMAN Serine/threonine-protein kinase N1 OS=Homo sapiens OX=9606 GN=PKN1 PE=1 SV=2;sp|Q16512-2|PKN1_HUMAN Isoform 2 of Serine/threonine-protein kinase N1 OS=Homo sapiens OX=9606 GN=PKN1;sp|Q16512-3|PKN1_HUMAN Isoform 3 of Serine/threonine-pr	9	19.181	97154000	24.8973	25.3893	25.0041	23.8149	23.0281	23.3111	23.3947	23.7513
	0.0886138	0.320795	Q16513-4		PKN	sp|Q16513-4|PKN2_HUMAN Isoform 4 of Serine/threonine-protein kinase N2 OS=Homo sapiens OX=9606 GN=PKN2	13	20.213	266260000	26.4217	26.813	21.3772	25.0745	23.3395	25.0098	24.6931	25.3608
	0.433485	0.361887	Q16531;F5GY55;Q16531-2;F5H2L3;F5GYG8;F5GWI0;F5GZY8;F5H198	DNA damage-binding protein 1	DDB1	sp|Q16531|DDB1_HUMAN DNA damage-binding protein 1 OS=Homo sapiens OX=9606 GN=DDB1 PE=1 SV=1;tr|F5GY55|F5GY55_HUMAN DNA damage-binding protein 1 OS=Homo sapiens OX=9606 GN=DDB1 PE=1 SV=1	24	21.981	976980000	27.8008	28.3163	26.6984	27.6471	27.6669	26.9052	27.1939	27.2491
+	2.47733	1.00682	Q16576;E9PC52;Q16576-2;Q5JP01;Q5JNZ6	Histone-binding protein RBBP7	RBBP7	sp|Q16576|RBBP7_HUMAN Histone-binding protein RBBP7 OS=Homo sapiens OX=9606 GN=RBBP7 PE=1 SV=1;tr|E9PC52|E9PC52_HUMAN Histone-binding protein RBBP7 OS=Homo sapiens OX=9606 GN=RBBP7 PE=1 SV=1;sp|Q16576-2|RBBP7_HUMAN Isoform 2 of Histone-binding protein RBBP	13	68.723	3246400000	28.8763	29.3493	29.5169	29.3062	28.3228	28.3242	28.5804	27.7941
	0.847637	1.23575	Q16610-2;Q16610;Q16610-4;Q16610-3	Extracellular matrix protein 1	ECM1	sp|Q16610-2|ECM1_HUMAN Isoform 2 of Extracellular matrix protein 1 OS=Homo sapiens OX=9606 GN=ECM1;sp|Q16610|ECM1_HUMAN Extracellular matrix protein 1 OS=Homo sapiens OX=9606 GN=ECM1 PE=1 SV=2;sp|Q16610-4|ECM1_HUMAN Isoform 4 of Extracellular matrix protei	18	61.14	1555000000	27.4534	28.0621	29.4912	29.1187	27.5818	25.6419	27.8856	28.073
	1.37966	0.910565	Q16698-2;Q16698;E5RFV2;E5RJG7;E5RJD2;E5RID6;H0YAW3	2,4-dienoyl-CoA reductase, mitochondrial	DECR1	sp|Q16698-2|DECR_HUMAN Isoform 2 of 2,4-dienoyl-CoA reductase, mitochondrial OS=Homo sapiens OX=9606 GN=DECR1;sp|Q16698|DECR_HUMAN 2,4-dienoyl-CoA reductase, mitochondrial OS=Homo sapiens OX=9606 GN=DECR1 PE=1 SV=1;tr|E5RFV2|E5RFV2_HUMAN 2,4-dienoyl-CoA re	18	323.31	26464000000	32.5765	32.8918	31.7546	31.8481	31.6757	31.748	31.1809	30.8241
	1.1596	0.983191	Q16763;K7EPJ1;K7EM75	Ubiquitin-conjugating enzyme E2 S	UBE2S	sp|Q16763|UBE2S_HUMAN Ubiquitin-conjugating enzyme E2 S OS=Homo sapiens OX=9606 GN=UBE2S PE=1 SV=2;tr|K7EPJ1|K7EPJ1_HUMAN Ubiquitin-conjugating enzyme E2 S (Fragment) OS=Homo sapiens OX=9606 GN=UBE2S PE=1 SV=1	6	18.228	247020000	25.585	26.2516	26.2009	24.8947	24.9431	25.1013	25.1315	23.8234
+	1.81469	1.40785	Q16795;A0A3B3ISG8;F5GY40	NADH dehydrogenase [ubiquinone] 1 alpha subcomplex subunit 9, mitochondrial	NDUFA9	sp|Q16795|NDUA9_HUMAN NADH dehydrogenase [ubiquinone] 1 alpha subcomplex subunit 9, mitochondrial OS=Homo sapiens OX=9606 GN=NDUFA9 PE=1 SV=2;tr|A0A3B3ISG8|A0A3B3ISG8_HUMAN Uncharacterized protein OS=Homo sapiens OX=9606 PE=4 SV=1	11	10.941	280590000	25.3548	25.9278	25.829	26.3152	24.994	25.131	24.0896	23.5808
	0.128975	-0.338792	Q29RF7;Q29RF7-3;H0Y9L9	Sister chromatid cohesion protein PDS5 homolog A	PDS5A	sp|Q29RF7|PDS5A_HUMAN Sister chromatid cohesion protein PDS5 homolog A OS=Homo sapiens OX=9606 GN=PDS5A PE=1 SV=1	10	58.418	189550000	25.1366	25.9829	24.7121	21.6582	25.2087	25.0218	24.7283	23.8861
	1.16577	0.676638	Q2TAY7;Q2TAY7-2	WD40 repeat-containing protein SMU1;WD40 repeat-containing protein SMU1, N-terminally processed	SMU1	sp|Q2TAY7|SMU1_HUMAN WD40 repeat-containing protein SMU1 OS=Homo sapiens OX=9606 GN=SMU1 PE=1 SV=2;sp|Q2TAY7-2|SMU1_HUMAN Isoform 2 of WD40 repeat-containing protein SMU1 OS=Homo sapiens OX=9606 GN=SMU1	9	11.153	171220000	25.3796	24.8091	25.6566	25.3457	24.8028	23.8799	24.8968	24.905
	0.612499	0.762249	Q32P41;G3V5X1;G3V494	tRNA (guanine(37)-N1)-methyltransferase	TRMT5	sp|Q32P41|TRM5_HUMAN tRNA (guanine(37)-N1)-methyltransferase OS=Homo sapiens OX=9606 GN=TRMT5 PE=1 SV=2	17	32.981	818950000	26.8681	27.7626	25.5755	26.5433	26.3181	26.4897	26.0799	24.8128
	1.24814	1.1998	Q3ZCQ8;Q3ZCQ8-2;Q3ZCQ8-3;M0R003;M0R0C3;M0R2F8;M0R1Y4;M0QXC3;M0R2Z3;M0R303;M0R2D2;M0R047;M0R2Q2	Mitochondrial import inner membrane translocase subunit TIM50	TIMM50	sp|Q3ZCQ8|TIM50_HUMAN Mitochondrial import inner membrane translocase subunit TIM50 OS=Homo sapiens OX=9606 GN=TIMM50 PE=1 SV=2;sp|Q3ZCQ8-2|TIM50_HUMAN Isoform 2 of Mitochondrial import inner membrane translocase subunit TIM50 OS=Homo sapiens OX=9606 GN=TI	12	323.31	2616000000	29.3976	29.6895	27.6042	28.7449	27.7684	28.102	27.6836	27.0829
	0.500214	1.04889	Q3ZCW2;U3KQ88;F8WF17;B9A055	Galectin-related protein	LGALSL	sp|Q3ZCW2|LEGL_HUMAN Galectin-related protein OS=Homo sapiens OX=9606 GN=LGALSL PE=1 SV=2	6	5.8767	130350000	24.8273	22.3117	26.3029	25.9302	24.0602	23.5307	23.0257	24.56
+	2.19384	1.62104	Q4VCS5;E7ERM3;Q4VCS5-2;A6NP16	Angiomotin	AMOT	sp|Q4VCS5|AMOT_HUMAN Angiomotin OS=Homo sapiens OX=9606 GN=AMOT PE=1 SV=1;tr|E7ERM3|E7ERM3_HUMAN Angiomotin OS=Homo sapiens OX=9606 GN=AMOT PE=1 SV=1;sp|Q4VCS5-2|AMOT_HUMAN Isoform 2 of Angiomotin OS=Homo sapiens OX=9606 GN=AMOT;tr|A6NP16|A6NP16_HUMAN Angi	49	323.31	7827300000	30.7386	31.5196	30.6682	29.8849	28.7517	29.2081	28.7382	29.6292
	1.28186	0.628621	Q52LJ0;Q52LJ0-2	Protein FAM98B	FAM98B	sp|Q52LJ0|FA98B_HUMAN Protein FAM98B OS=Homo sapiens OX=9606 GN=FAM98B PE=1 SV=1;sp|Q52LJ0-2|FA98B_HUMAN Isoform 2 of Protein FAM98B OS=Homo sapiens OX=9606 GN=FAM98B	5	13.43	135900000	24.5123	24.1488	24.6833	25.1496	24.069	24.1303	24.2434	23.5368
+	2.11566	1.83035	Q53EL6-2;Q53EL6;Q5VZS7	Programmed cell death protein 4	PDCD4	sp|Q53EL6-2|PDCD4_HUMAN Isoform 2 of Programmed cell death protein 4 OS=Homo sapiens OX=9606 GN=PDCD4;sp|Q53EL6|PDCD4_HUMAN Programmed cell death protein 4 OS=Homo sapiens OX=9606 GN=PDCD4 PE=1 SV=2	10	13.999	249640000	25.6696	26.0297	25.7921	25.0786	23.7872	24.2241	24.5828	22.6545
	0.423841	0.638881	Q53H82	Beta-lactamase-like protein 2	LACTB2	sp|Q53H82|LACB2_HUMAN Endoribonuclease LACTB2 OS=Homo sapiens OX=9606 GN=LACTB2 PE=1 SV=2	11	21.897	349480000	26.2155	26.6739	23.6629	25.8661	24.9664	25.0544	24.8411	25.001
	0.506237	0.438661	Q53HL2	Borealin	CDCA8	sp|Q53HL2|BOREA_HUMAN Borealin OS=Homo sapiens OX=9606 GN=CDCA8 PE=1 SV=2	5	8.8407	122320000	24.8062	25.1637	23.3505	24.5731	24.1735	23.942	24.0669	23.9564
	0.0374223	0.0912495	Q53R41;Q53R41-2;E7EW60;C9JTP4;C9JMM4	FAST kinase domain-containing protein 1	FASTKD1	sp|Q53R41|FAKD1_HUMAN FAST kinase domain-containing protein 1, mitochondrial OS=Homo sapiens OX=9606 GN=FASTKD1 PE=1 SV=1;sp|Q53R41-2|FAKD1_HUMAN Isoform 2 of FAST kinase domain-containing protein 1, mitochondrial OS=Homo sapiens OX=9606 GN=FASTKD1	21	38.192	1089600000	27.9239	28.564	25.32	25.7986	27.1996	27.3668	26.0976	26.5776
+	3.59978	1.20833	Q5H909;Q9UNF1-2;Q9UNF1;Q5H907	Melanoma-associated antigen D2	MAGED2	tr|Q5H909|Q5H909_HUMAN Melanoma-associated antigen D2 OS=Homo sapiens OX=9606 GN=MAGED2 PE=1 SV=2;sp|Q9UNF1-2|MAGD2_HUMAN Isoform 2 of Melanoma-associated antigen D2 OS=Homo sapiens OX=9606 GN=MAGED2;sp|Q9UNF1|MAGD2_HUMAN Melanoma-associated antigen D2 OS=	13	175.65	463510000	27.1479	26.627	26.7017	26.5059	25.5055	25.745	25.4663	25.4324
+	2.01816	1.13112	Q5JPH6;H3BTB7;Q5JPH6-2	Probable glutamate--tRNA ligase, mitochondrial	EARS2	sp|Q5JPH6|SYEM_HUMAN Probable glutamate--tRNA ligase, mitochondrial OS=Homo sapiens OX=9606 GN=EARS2 PE=1 SV=2;tr|H3BTB7|H3BTB7_HUMAN Probable glutamate--tRNA ligase, mitochondrial OS=Homo sapiens OX=9606 GN=EARS2 PE=1 SV=1;sp|Q5JPH6-2|SYEM_HUMAN Isoform 2	19	199.37	8837500000	30.6828	31.2808	30.307	30.2641	29.6365	29.8652	29.5358	28.9725
	1.21432	0.972003	Q5JUW8;Q92796-3;Q92796-2;Q92796	Disks large homolog 3	DLG3	tr|Q5JUW8|Q5JUW8_HUMAN Discs, large homolog 3 (Neuroendocrine-dlg, Drosophila), isoform CRA_b OS=Homo sapiens OX=9606 GN=DLG3 PE=1 SV=1;sp|Q92796-3|DLG3_HUMAN Isoform 3 of Disks large homolog 3 OS=Homo sapiens OX=9606 GN=DLG3;sp|Q92796-2|DLG3_HUMAN Isoform	4	5.3192	55596000	24.0449	23.8369	24.4747	22.5365	22.7325	22.7408	22.6051	22.9266
	1.1336	0.861323	Q5QPL9;Q9UKM9-2;Q9UKM9;Q5QPM0;Q5QPM1;Q5QPM2	RNA-binding protein Raly	RALY	tr|Q5QPL9|Q5QPL9_HUMAN RNA-binding protein Raly (Fragment) OS=Homo sapiens OX=9606 GN=RALY PE=1 SV=1;sp|Q9UKM9-2|RALY_HUMAN Isoform 1 of RNA-binding protein Raly OS=Homo sapiens OX=9606 GN=RALY;sp|Q9UKM9|RALY_HUMAN RNA-binding protein Raly OS=Homo sapiens	12	20.042	906490000	27.6561	27.2503	27.3205	27.6704	25.5527	27.0616	26.5722	27.2656
	0.0352384	-0.0339594	X6RGJ2;Q5SSJ5;Q5SWC8;Q5SSJ5-2;B0QZK4;Q5SSJ5-3;B0QZK9;B0QZK8;Q5SSJ5-5	Heterochromatin protein 1-binding protein 3	HP1BP3	tr|X6RGJ2|X6RGJ2_HUMAN Heterochromatin protein 1-binding protein 3 (Fragment) OS=Homo sapiens OX=9606 GN=HP1BP3 PE=1 SV=1;sp|Q5SSJ5|HP1B3_HUMAN Heterochromatin protein 1-binding protein 3 OS=Homo sapiens OX=9606 GN=HP1BP3 PE=1 SV=1;tr|Q5SWC8|Q5SWC8_HUMAN H	10	128.65	332920000	26.6311	25.3546	25.5319	25.5679	26.21	25.5025	25.924	25.5848
	0.169702	0.753484	Q5SXM8;Q5SXM7	DNL-type zinc finger protein	DNLZ	sp|Q5SXM8|DNLZ_HUMAN DNL-type zinc finger protein OS=Homo sapiens OX=9606 GN=DNLZ PE=1 SV=1;tr|Q5SXM7|Q5SXM7_HUMAN DNL-type zinc finger protein OS=Homo sapiens OX=9606 GN=DNLZ PE=1 SV=1	4	104.76	250210000	23.3996	26.2639	21.5626	26.3553	19.8897	24.4443	24.9574	25.2761
	1.4916	0.909653	Q5T160;H0Y450	Probable arginine--tRNA ligase, mitochondrial	RARS2	sp|Q5T160|SYRM_HUMAN Probable arginine--tRNA ligase, mitochondrial OS=Homo sapiens OX=9606 GN=RARS2 PE=1 SV=1	28	112.08	6266700000	30.418	30.7172	29.4619	29.6056	29.0561	29.3916	28.8551	29.2612
	0.817031	1.7196	Q5T4S7-3;Q5T4S7-4;Q5T4S7;Q5T4S7-2;A0A0A0MSW0;Q5T4S7-5;X6RE05;X6R960	E3 ubiquitin-protein ligase UBR4	UBR4	sp|Q5T4S7-3|UBR4_HUMAN Isoform 3 of E3 ubiquitin-protein ligase UBR4 OS=Homo sapiens OX=9606 GN=UBR4;sp|Q5T4S7-4|UBR4_HUMAN Isoform 4 of E3 ubiquitin-protein ligase UBR4 OS=Homo sapiens OX=9606 GN=UBR4;sp|Q5T4S7|UBR4_HUMAN E3 ubiquitin-protein ligase UBR4	9	20.241	215360000	24.8064	25.7495	26.5085	25.2283	20.9643	24.861	25.2784	24.3106
	0.381897	0.228745	Q5T653;C9IY40;C9JZW2;C9JZG7	39S ribosomal protein L2, mitochondrial	MRPL2	sp|Q5T653|RM02_HUMAN 39S ribosomal protein L2, mitochondrial OS=Homo sapiens OX=9606 GN=MRPL2 PE=1 SV=2;tr|C9IY40|C9IY40_HUMAN 39S ribosomal protein L2, mitochondrial OS=Homo sapiens OX=9606 GN=MRPL2 PE=1 SV=1	8	133.08	696790000	27.1624	27.4103	26.5133	26.435	26.9167	26.5789	26.4288	26.6816
	0.111099	0.505882	Q5TDH0;Q5TDH0-3;H0YII4;H0YI90;Q5TDH0-2	Protein DDI1 homolog 2	DDI2	sp|Q5TDH0|DDI2_HUMAN Protein DDI1 homolog 2 OS=Homo sapiens OX=9606 GN=DDI2 PE=1 SV=1;sp|Q5TDH0-3|DDI2_HUMAN Isoform 3 of Protein DDI1 homolog 2 OS=Homo sapiens OX=9606 GN=DDI2;tr|H0YII4|H0YII4_HUMAN Protein DDI1 homolog 2 (Fragment) OS=Homo sapiens OX=960	3	3.3359	47792000	24.3002	23.9453	17.7902	24.8795	22.4054	22.6617	22.5184	21.3061
	0.0708323	-0.248364	Q5TEC6	Histone H3	HIST2H3PS2	tr|Q5TEC6|Q5TEC6_HUMAN Histone H3 OS=Homo sapiens OX=9606 GN=HIST2H3PS2 PE=1 SV=1	6	61.179	2608900000	24.4475	28.2917	28.5662	28.3961	26.3315	28.4143	29.4694	26.4797
	0.0192253	0.0621848	Q5VW32;F5GXQ0;Q5VW32-2;Q5VW33	BRO1 domain-containing protein BROX	BROX	sp|Q5VW32|BROX_HUMAN BRO1 domain-containing protein BROX OS=Homo sapiens OX=9606 GN=BROX PE=1 SV=1;tr|F5GXQ0|F5GXQ0_HUMAN BRO1 domain-containing protein BROX OS=Homo sapiens OX=9606 GN=BROX PE=1 SV=1;sp|Q5VW32-2|BROX_HUMAN Isoform 2 of BRO1 domain-containi	4	5.8321	188240000	24.8176	25.3569	20.7898	25.1102	23.5885	23.8501	23.8962	24.4908
+	1.90488	1.06411	Q69YN2-3;Q69YN2;Q69YN2-2;A0A286YF56	CWF19-like protein 1	CWF19L1	sp|Q69YN2-3|C19L1_HUMAN Isoform 3 of CWF19-like protein 1 OS=Homo sapiens OX=9606 GN=CWF19L1;sp|Q69YN2|C19L1_HUMAN CWF19-like protein 1 OS=Homo sapiens OX=9606 GN=CWF19L1 PE=1 SV=2	7	5.9262	177390000	25.6406	25.3181	25.7495	24.8379	24.5175	24.1863	24.8094	23.7765
	1.29736	1.19204	Q6IA86-4;Q6IA86-3;Q6IA86;Q6IA86-6;Q6IA86-7;Q6IA86-2;Q6IA86-5;F5GX79	Elongator complex protein 2	ELP2	sp|Q6IA86-4|ELP2_HUMAN Isoform 4 of Elongator complex protein 2 OS=Homo sapiens OX=9606 GN=ELP2;sp|Q6IA86-3|ELP2_HUMAN Isoform 3 of Elongator complex protein 2 OS=Homo sapiens OX=9606 GN=ELP2;sp|Q6IA86|ELP2_HUMAN Elongator complex protein 2 OS=Homo sapiens	5	10.062	64128000	23.462	24.6459	25.104	24.0622	22.9985	22.46	24.0542	22.9931
+	1.7919	1.45099	Q6NSJ2;Q6NSJ2-2;M0R353;M0R038;M0R3I7;M0QXT7;A0A0A0MT71;Q6UX73-2;Q6UX73	Pleckstrin homology-like domain family B member 3	PHLDB3	sp|Q6NSJ2|PHLB3_HUMAN Pleckstrin homology-like domain family B member 3 OS=Homo sapiens OX=9606 GN=PHLDB3 PE=2 SV=3;sp|Q6NSJ2-2|PHLB3_HUMAN Isoform 2 of Pleckstrin homology-like domain family B member 3 OS=Homo sapiens OX=9606 GN=PHLDB3;tr|M0R353|M0R353_HU	17	304.75	932470000	27.6891	28.6739	27.6054	27.0517	26.0533	26.3944	25.7314	27.0371
	1.17033	0.673354	Q6NVY1;Q6NVY1-2;B9A058;B8ZZZ0;F8W8A6;H7C1A5;H7C126;H7C400;H7BYI7	3-hydroxyisobutyryl-CoA hydrolase, mitochondrial	HIBCH	sp|Q6NVY1|HIBCH_HUMAN 3-hydroxyisobutyryl-CoA hydrolase, mitochondrial OS=Homo sapiens OX=9606 GN=HIBCH PE=1 SV=2;sp|Q6NVY1-2|HIBCH_HUMAN Isoform 2 of 3-hydroxyisobutyryl-CoA hydrolase, mitochondrial OS=Homo sapiens OX=9606 GN=HIBCH	24	323.31	27920000000	32.5959	32.6404	31.6556	32.0209	31.1544	32.0578	31.4667	31.5407
	0.432307	0.491304	Q6P087;Q6P087-2;C9JM75;H7C454;H7C1H7;H7C0K7;Q6P087-3;H7C2C3	RNA pseudouridylate synthase domain-containing protein 3	RPUSD3	sp|Q6P087|RUSD3_HUMAN Mitochondrial mRNA pseudouridine synthase RPUSD3 OS=Homo sapiens OX=9606 GN=RPUSD3 PE=1 SV=3;sp|Q6P087-2|RUSD3_HUMAN Isoform 2 of Mitochondrial mRNA pseudouridine synthase RPUSD3 OS=Homo sapiens OX=9606 GN=RPUSD3;tr|C9JM75|C9JM75_HUMA	14	91.574	3441700000	29.1301	30.1564	28.1384	28.4431	28.7297	28.9823	28.278	27.9128
	0.0311002	-0.0740228	Q6P1N9;A0A0D9SGD3;E5RG17;Q6P1N9-2;G5EA19;U3KQS5;E5RGF2;H0YBX2;E5RG62;E5RK70;E5RID7	Putative deoxyribonuclease TATDN1	TATDN1	sp|Q6P1N9|TATD1_HUMAN Putative deoxyribonuclease TATDN1 OS=Homo sapiens OX=9606 GN=TATDN1 PE=1 SV=2;tr|A0A0D9SGD3|A0A0D9SGD3_HUMAN Putative deoxyribonuclease TATDN1 OS=Homo sapiens OX=9606 GN=TATDN1 PE=1 SV=1;tr|E5RG17|E5RG17_HUMAN Putative deoxyribonuclea	7	11.809	180080000	25.4012	25.1329	21.919	24.3513	24.489	23.8188	24.7275	24.0652
	0.423267	0.479268	Q6P1X6;H0YF29;Q6P1X6-2;J3KNI2	UPF0598 protein C8orf82	C8orf82	sp|Q6P1X6|CH082_HUMAN UPF0598 protein C8orf82 OS=Homo sapiens OX=9606 GN=C8orf82 PE=1 SV=2;tr|H0YF29|H0YF29_HUMAN UPF0598 protein C8orf82 (Fragment) OS=Homo sapiens OX=9606 GN=C8orf82 PE=1 SV=1;sp|Q6P1X6-2|CH082_HUMAN Isoform 2 of UPF0598 protein C8orf82 O	9	38.237	1115900000	26.4525	28.1513	27.02	27.6956	26.0601	26.8715	26.767	27.7037
	0.0456091	-0.133255	Q6P2E9;Q6P2E9-2;I3L2F4	Enhancer of mRNA-decapping protein 4	EDC4	sp|Q6P2E9|EDC4_HUMAN Enhancer of mRNA-decapping protein 4 OS=Homo sapiens OX=9606 GN=EDC4 PE=1 SV=1;sp|Q6P2E9-2|EDC4_HUMAN Isoform 2 of Enhancer of mRNA-decapping protein 4 OS=Homo sapiens OX=9606 GN=EDC4	13	16.957	356670000	26.0042	26.4942	22.1272	25.9766	25.4938	25.3939	25.037	25.2104
	0.801804	0.426825	Q6P2Q9;I3L3Z8	Pre-mRNA-processing-splicing factor 8	PRPF8	sp|Q6P2Q9|PRP8_HUMAN Pre-mRNA-processing-splicing factor 8 OS=Homo sapiens OX=9606 GN=PRPF8 PE=1 SV=2	20	62.798	394520000	25.9339	26.0689	25.907	26.0047	25.7654	26.157	25.3386	24.9462
	1.03188	0.759955	Q6P587;Q6P587-2;Q6P587-3	Acylpyruvase FAHD1, mitochondrial	FAHD1	sp|Q6P587|FAHD1_HUMAN Acylpyruvase FAHD1, mitochondrial OS=Homo sapiens OX=9606 GN=FAHD1 PE=1 SV=2;sp|Q6P587-2|FAHD1_HUMAN Isoform 2 of Acylpyruvase FAHD1, mitochondrial OS=Homo sapiens OX=9606 GN=FAHD1;sp|Q6P587-3|FAHD1_HUMAN Isoform 3 of Acylpyruvase FAH	12	150.41	5193800000	30.2161	30.9456	29.7389	29.236	29.4104	29.503	29.0084	29.1749
	1.45706	0.727315	Q6PI48;A0A3B3ISK7;A0A3B3IT01;A0A3B3IS01;A0A3B3ITS3;A0A3B3IS54;A0A3B3ITK9;A0A3B3IT89	Aspartate--tRNA ligase, mitochondrial	DARS2	sp|Q6PI48|SYDM_HUMAN Aspartate--tRNA ligase, mitochondrial OS=Homo sapiens OX=9606 GN=DARS2 PE=1 SV=1;tr|A0A3B3ISK7|A0A3B3ISK7_HUMAN Aspartate--tRNA ligase, mitochondrial OS=Homo sapiens OX=9606 GN=DARS2 PE=1 SV=1;tr|A0A3B3IT01|A0A3B3IT01_HUMAN Aspartate--	34	323.31	55421000000	33.3839	33.942	32.8818	33.0567	32.8496	32.7739	32.4276	32.3039
	0.502856	0.82163	Q6PI78	Transmembrane protein 65	TMEM65	sp|Q6PI78|TMM65_HUMAN Transmembrane protein 65 OS=Homo sapiens OX=9606 GN=TMEM65 PE=1 SV=2	2	2.2373	88378000	23.9618	24.7639	22.6296	24.6118	21.4794	23.5997	23.6608	23.9407
+	2.88511	1.04405	Q6PKG0;Q6PKG0-3;A0A0B4J210;E5RH50;H0YC73;H0YBW1;A0A3B3ISF0;Q659C4-7;Q659C4-6;Q659C4-5;Q659C4-2;Q659C4;H0YBJ5;H0YAN4;H0YBM7;Q659C4-9	La-related protein 1	LARP1	sp|Q6PKG0|LARP1_HUMAN La-related protein 1 OS=Homo sapiens OX=9606 GN=LARP1 PE=1 SV=2;sp|Q6PKG0-3|LARP1_HUMAN Isoform 2 of La-related protein 1 OS=Homo sapiens OX=9606 GN=LARP1;tr|A0A0B4J210|A0A0B4J210_HUMAN La-related protein 1 (Fragment) OS=Homo sapiens	19	21.702	663220000	27.4041	27.536	26.7342	27.3455	26.2064	26.2661	26.0786	26.2925
	0.757551	0.627071	Q6UXN9	WD repeat-containing protein 82	WDR82	sp|Q6UXN9|WDR82_HUMAN WD repeat-containing protein 82 OS=Homo sapiens OX=9606 GN=WDR82 PE=1 SV=1	5	28.621	139920000	25.0735	24.8218	23.3461	24.3254	23.7438	24.1017	23.4052	23.8079
+	1.67289	1.24421	Q6YP21-3;Q6YP21;A0A0A0MRN7;Q6YP21-2	Kynurenine--oxoglutarate transaminase 3	CCBL2	sp|Q6YP21-3|KAT3_HUMAN Isoform 3 of Kynurenine--oxoglutarate transaminase 3 OS=Homo sapiens OX=9606 GN=KYAT3;sp|Q6YP21|KAT3_HUMAN Kynurenine--oxoglutarate transaminase 3 OS=Homo sapiens OX=9606 GN=KYAT3 PE=1 SV=1	13	42.887	1102500000	27.6767	28.415	26.69	27.5949	25.8749	26.2033	26.671	26.6506
	0.20866	0.781478	Q6ZW31;Q6ZW31-2;M0QXZ8;M0R101;M0R3D3	Rho GTPase-activating protein SYDE1	SYDE1	sp|Q6ZW31|SYDE1_HUMAN Rho GTPase-activating protein SYDE1 OS=Homo sapiens OX=9606 GN=SYDE1 PE=1 SV=1;sp|Q6ZW31-2|SYDE1_HUMAN Isoform 2 of Rho GTPase-activating protein SYDE1 OS=Homo sapiens OX=9606 GN=SYDE1;tr|M0QXZ8|M0QXZ8_HUMAN Rho GTPase-activating prot	17	27.112	659830000	28.0188	28.089	22.2487	27.1086	25.2946	25.6634	24.4087	26.9724
	0.906446	0.787587	Q7KZ85;Q7KZ85-2;Q7KZ85-3	Transcription elongation factor SPT6	SUPT6H	sp|Q7KZ85|SPT6H_HUMAN Transcription elongation factor SPT6 OS=Homo sapiens OX=9606 GN=SUPT6H PE=1 SV=2	15	15.122	246140000	25.7992	25.8913	24.8721	24.3539	23.8196	24.904	24.6924	24.3501
	1.13693	0.780591	Q7L0Y3;C9JVB6	Mitochondrial ribonuclease P protein 1	TRMT10C	sp|Q7L0Y3|TM10C_HUMAN tRNA methyltransferase 10 homolog C OS=Homo sapiens OX=9606 GN=TRMT10C PE=1 SV=2;tr|C9JVB6|C9JVB6_HUMAN tRNA methyltransferase 10 homolog C (Fragment) OS=Homo sapiens OX=9606 GN=TRMT10C PE=1 SV=1	25	323.31	20142000000	31.7149	32.5615	31.1862	31.3922	30.3531	31.1668	31.1092	31.1033
	0.149962	0.19188	Q7L5D6;Q7L5D6-2;C9JPA8;C9JY46;C9JHN8	Golgi to ER traffic protein 4 homolog	GET4	sp|Q7L5D6|GET4_HUMAN Golgi to ER traffic protein 4 homolog OS=Homo sapiens OX=9606 GN=GET4 PE=1 SV=1;sp|Q7L5D6-2|GET4_HUMAN Isoform 2 of Golgi to ER traffic protein 4 homolog OS=Homo sapiens OX=9606 GN=GET4;tr|C9JPA8|C9JPA8_HUMAN Golgi to ER traffic protei	4	3.8411	36651000	22.6949	23.3588	22.186	23.4166	22.0689	22.2553	22.7521	23.8125
	0.487523	1.87736	Q7L5L3;Q7L5L3-1	Glycerophosphodiester phosphodiesterase domain-containing protein 3	GDPD3	sp|Q7L5L3|GDPD3_HUMAN Lysophospholipase D GDPD3 OS=Homo sapiens OX=9606 GN=GDPD3 PE=2 SV=3;sp|Q7L5L3-1|GDPD3_HUMAN Isoform 2 of Lysophospholipase D GDPD3 OS=Homo sapiens OX=9606 GN=GDPD3	7	12.353	249310000	22.4674	25.227	27.3742	26.6068	19.5238	23.9534	25.1279	25.5609
+	2.60027	1.38827	Q7RTP6;Q7RTP6-2;Q7RTP6-4;Q7RTP6-3;Q7RTP6-5;J3KSK6;J3QQT0;J3KRP8;E9PP85;C9J922;J3QR21;J3KTB6;J3QLA3	Protein-methionine sulfoxide oxidase MICAL3	MICAL3	sp|Q7RTP6|MICA3_HUMAN [F-actin]-monooxygenase MICAL3 OS=Homo sapiens OX=9606 GN=MICAL3 PE=1 SV=2;sp|Q7RTP6-2|MICA3_HUMAN Isoform 2 of [F-actin]-monooxygenase MICAL3 OS=Homo sapiens OX=9606 GN=MICAL3;sp|Q7RTP6-4|MICA3_HUMAN Isoform 4 of [F-actin]-monooxygen	42	97.5	1768900000	28.7065	29.3093	28.1604	28.3717	27.0162	27.3197	27.0978	27.5611
	0.21734	0.845082	Q7Z2W9;Q7Z2W9-2;F5H7V8;H3BUY0	39S ribosomal protein L21, mitochondrial	MRPL21	sp|Q7Z2W9|RM21_HUMAN 39S ribosomal protein L21, mitochondrial OS=Homo sapiens OX=9606 GN=MRPL21 PE=1 SV=2;sp|Q7Z2W9-2|RM21_HUMAN Isoform 2 of 39S ribosomal protein L21, mitochondrial OS=Homo sapiens OX=9606 GN=MRPL21;tr|F5H7V8|F5H7V8_HUMAN 39S ribosomal pr	10	41.234	1236000000	23.9597	28.2509	27.7758	28.4567	22.9054	27.4652	26.874	27.8182
	0.841547	0.846196	Q7Z3B4-3;Q7Z3B4;Q7Z3B4-2	Nucleoporin p54	NUP54	sp|Q7Z3B4-3|NUP54_HUMAN Isoform 3 of Nucleoporin p54 OS=Homo sapiens OX=9606 GN=NUP54;sp|Q7Z3B4|NUP54_HUMAN Nucleoporin p54 OS=Homo sapiens OX=9606 GN=NUP54 PE=1 SV=2;sp|Q7Z3B4-2|NUP54_HUMAN Isoform 2 of Nucleoporin p54 OS=Homo sapiens OX=9606 GN=NUP54	10	57.986	189310000	25.485	25.6787	24.571	23.5451	23.765	23.8256	23.9947	24.3097
	1.48961	1.21911	Q7Z406;Q7Z406-6;Q7Z406-2;Q7Z406-4;Q7Z406-5;M0QY43;A0A0C4DFM8;A1L2Z2	Myosin-14	MYH14	sp|Q7Z406|MYH14_HUMAN Myosin-14 OS=Homo sapiens OX=9606 GN=MYH14 PE=1 SV=2;sp|Q7Z406-6|MYH14_HUMAN Isoform 6 of Myosin-14 OS=Homo sapiens OX=9606 GN=MYH14;sp|Q7Z406-2|MYH14_HUMAN Isoform 2 of Myosin-14 OS=Homo sapiens OX=9606 GN=MYH14;sp|Q7Z406-4|MYH14_HUM	24	35.977	278560000	25.3569	26.467	26.5424	25.1864	24.9668	25.2358	24.2061	24.2677
	0.794587	0.710971	Q7Z4G4-2;Q7Z4G4;K7ENP1;Q7Z4G4-3;K7EJQ4;Q5JY01;Q5JY02;K7EPZ4	tRNA (guanine(10)-N2)-methyltransferase homolog	TRMT11	sp|Q7Z4G4-2|TRM11_HUMAN Isoform 2 of tRNA (guanine(10)-N2)-methyltransferase homolog OS=Homo sapiens OX=9606 GN=TRMT11;sp|Q7Z4G4|TRM11_HUMAN tRNA (guanine(10)-N2)-methyltransferase homolog OS=Homo sapiens OX=9606 GN=TRMT11 PE=1 SV=1;tr|K7ENP1|K7ENP1_HUMAN	8	13.916	332240000	25.7554	26.0687	24.5864	25.3594	25.3045	25.2052	24.0741	24.3423
+	1.90159	1.15976	Q7Z6Z7-2;Q7Z6Z7-3;Q7Z6Z7;H0Y659;A0A087X146;A0A1B0GXC7;A5YM72-2;A5YM72;A5YM72-4;A5YM72-5;A5YM72-3	E3 ubiquitin-protein ligase HUWE1	HUWE1	sp|Q7Z6Z7-2|HUWE1_HUMAN Isoform 2 of E3 ubiquitin-protein ligase HUWE1 OS=Homo sapiens OX=9606 GN=HUWE1;sp|Q7Z6Z7-3|HUWE1_HUMAN Isoform 3 of E3 ubiquitin-protein ligase HUWE1 OS=Homo sapiens OX=9606 GN=HUWE1;sp|Q7Z6Z7|HUWE1_HUMAN E3 ubiquitin-protein ligas	48	158.69	1501800000	28.1006	28.5696	28.2526	27.9669	27.3139	27.6333	27.0852	26.2183
	0.124166	0.157835	Q7Z7H8;Q7Z7H8-2	39S ribosomal protein L10, mitochondrial	MRPL10	sp|Q7Z7H8|RM10_HUMAN 39S ribosomal protein L10, mitochondrial OS=Homo sapiens OX=9606 GN=MRPL10 PE=1 SV=3;sp|Q7Z7H8-2|RM10_HUMAN Isoform 2 of 39S ribosomal protein L10, mitochondrial OS=Homo sapiens OX=9606 GN=MRPL10	8	27.316	1376000000	27.5539	28.4135	26.9001	27.9313	27.2519	27.1237	27.1952	28.5968
+	2.36829	1.14606	Q86U42-2;Q86U42;Q92843-2;B4DEH8;G3V4T2;H0YJH9	Polyadenylate-binding protein 2	PABPN1	sp|Q86U42-2|PABP2_HUMAN Isoform 2 of Polyadenylate-binding protein 2 OS=Homo sapiens OX=9606 GN=PABPN1;sp|Q86U42|PABP2_HUMAN Polyadenylate-binding protein 2 OS=Homo sapiens OX=9606 GN=PABPN1 PE=1 SV=3;sp|Q92843-2|B2CL2_HUMAN Isoform 3 of Bcl-2-like protein	8	15.651	817500000	27.042	27.3249	27.9711	27.4712	26.545	25.8318	26.5432	26.305
	0.625767	1.65713	Q86UE4;E5RJU9;H0YB56	Protein LYRIC	MTDH	sp|Q86UE4|LYRIC_HUMAN Protein LYRIC OS=Homo sapiens OX=9606 GN=MTDH PE=1 SV=2;tr|E5RJU9|E5RJU9_HUMAN Protein LYRIC OS=Homo sapiens OX=9606 GN=MTDH PE=1 SV=1	8	22.466	102030000	25.3031	24.7081	23.737	25.0523	19.5377	23.4451	25.0386	24.1507
+	2.34945	1.51756	Q86UU1-2;Q86UU1;Q86UU1-3;A0A087WZL0;A0A087WXY7;A0A087WTZ7;REV__E7ESB6;REV__Q6Y7W6-4;REV__Q6Y7W6-5;REV__Q6Y7W6;REV__Q6Y7W6-3;REV__I1E4Y6	Pleckstrin homology-like domain family B member 1	PHLDB1	sp|Q86UU1-2|PHLB1_HUMAN Isoform 2 of Pleckstrin homology-like domain family B member 1 OS=Homo sapiens OX=9606 GN=PHLDB1;sp|Q86UU1|PHLB1_HUMAN Pleckstrin homology-like domain family B member 1 OS=Homo sapiens OX=9606 GN=PHLDB1 PE=1 SV=1;sp|Q86UU1-3|PHLB1_H	54	323.31	8784000000	30.8739	31.7424	30.6768	30.6949	29.1687	29.5057	29.1154	30.1279
	0.81622	0.419242	Q86V81;E9PB61	THO complex subunit 4	ALYREF	sp|Q86V81|THOC4_HUMAN THO complex subunit 4 OS=Homo sapiens OX=9606 GN=ALYREF PE=1 SV=3;tr|E9PB61|E9PB61_HUMAN THO complex subunit 4 OS=Homo sapiens OX=9606 GN=ALYREF PE=1 SV=1	10	189.97	1031700000	27.5874	27.6666	27.0167	27.9649	27.0443	26.7722	27.5505	27.1917
+	2.61991	0.918955	Q86VP6;Q86VP6-2;A0A0C4DGH5;H0YH27;Q86VP6-3;F5H6I6	Cullin-associated NEDD8-dissociated protein 1	CAND1	sp|Q86VP6|CAND1_HUMAN Cullin-associated NEDD8-dissociated protein 1 OS=Homo sapiens OX=9606 GN=CAND1 PE=1 SV=2;sp|Q86VP6-2|CAND1_HUMAN Isoform 2 of Cullin-associated NEDD8-dissociated protein 1 OS=Homo sapiens OX=9606 GN=CAND1;tr|A0A0C4DGH5|A0A0C4DGH5_HUMA	44	245.7	7623700000	30.738	30.9072	30.4989	30.1989	29.7926	29.8721	29.5529	29.4496
	0.59529	0.401869	Q86WR0;Q86WR0-2;G3V121;B7Z2L8	Coiled-coil domain-containing protein 25	CCDC25	sp|Q86WR0|CCD25_HUMAN Coiled-coil domain-containing protein 25 OS=Homo sapiens OX=9606 GN=CCDC25 PE=1 SV=2;sp|Q86WR0-2|CCD25_HUMAN Isoform 2 of Coiled-coil domain-containing protein 25 OS=Homo sapiens OX=9606 GN=CCDC25	9	7.471	253420000	25.2991	26.2689	25.708	25.0958	25.0042	24.7711	25.3981	25.5908
	0.562595	0.969975	Q86X55-1;Q86X55;Q86X55-2;K7EQA8;K7EK20;K7EPK1	Histone-arginine methyltransferase CARM1	CARM1	sp|Q86X55-1|CARM1_HUMAN Isoform 1 of Histone-arginine methyltransferase CARM1 OS=Homo sapiens OX=9606 GN=CARM1;sp|Q86X55|CARM1_HUMAN Histone-arginine methyltransferase CARM1 OS=Homo sapiens OX=9606 GN=CARM1 PE=1 SV=3;sp|Q86X55-2|CARM1_HUMAN Isoform 2 of Hi	6	3.3175	72148000	24.1671	21.94	24.3033	24.5534	23.5821	23.0854	23.2061	21.2103
+	2.04124	1.11031	Q86Y56;Q86Y56-2;H0Y650;E9PGY2;Q86Y56-3;H7C3B1	Dynein assembly factor 5, axonemal	DNAAF5	sp|Q86Y56|DAAF5_HUMAN Dynein assembly factor 5, axonemal OS=Homo sapiens OX=9606 GN=DNAAF5 PE=1 SV=4;sp|Q86Y56-2|DAAF5_HUMAN Isoform 2 of Dynein assembly factor 5, axonemal OS=Homo sapiens OX=9606 GN=DNAAF5;tr|H0Y650|H0Y650_HUMAN Dynein assembly factor 5,	15	47.805	599310000	27.0485	27.293	26.3088	26.9741	25.2732	25.6791	26.0498	26.1811
+	1.83298	1.91629	Q86Y82;B1AJQ6	Syntaxin-12	STX12	sp|Q86Y82|STX12_HUMAN Syntaxin-12 OS=Homo sapiens OX=9606 GN=STX12 PE=1 SV=1;tr|B1AJQ6|B1AJQ6_HUMAN Syntaxin-12 (Fragment) OS=Homo sapiens OX=9606 GN=STX12 PE=1 SV=2	8	84.861	279940000	26.1813	26.6691	25.3067	25.3394	22.6028	24.5601	24.4341	24.2343
	1.96693	0.999145	Q86YP4-2;Q86YP4;Q86YP4-3;V9GYX5;C9JVY3;V9GY85;H7C3H1;C9JMI3;C9JGN4;C9JHD7;C9JJK9	Transcriptional repressor p66-alpha	GATAD2A	sp|Q86YP4-2|P66A_HUMAN Isoform 2 of Transcriptional repressor p66-alpha OS=Homo sapiens OX=9606 GN=GATAD2A;sp|Q86YP4|P66A_HUMAN Transcriptional repressor p66-alpha OS=Homo sapiens OX=9606 GN=GATAD2A PE=1 SV=1;sp|Q86YP4-3|P66A_HUMAN Isoform 3 of Transcripti	5	8.7081	113500000	24.5156	24.3384	25.0575	24.3305	23.1849	24.0475	23.7956	23.2174
+	1.56972	1.55672	Q8IVD9	NudC domain-containing protein 3	NUDCD3	sp|Q8IVD9|NUDC3_HUMAN NudC domain-containing protein 3 OS=Homo sapiens OX=9606 GN=NUDCD3 PE=1 SV=3	5	65.541	122470000	24.6777	25.111	24.2998	24.0339	23.6155	23.0087	23.6678	21.6035
	0.23358	-1.10165	Q8IWJ2;B8ZZW2;H7C010;B8ZZA5	GRIP and coiled-coil domain-containing protein 2	GCC2	sp|Q8IWJ2|GCC2_HUMAN GRIP and coiled-coil domain-containing protein 2 OS=Homo sapiens OX=9606 GN=GCC2 PE=1 SV=4;tr|B8ZZW2|B8ZZW2_HUMAN GRIP and coiled-coil domain-containing protein 2 (Fragment) OS=Homo sapiens OX=9606 GN=GCC2 PE=1 SV=1	7	2.3895	3435900000	24.0292	24.5061	23.5502	24.5187	22.5061	23.7454	23.9137	30.8456
	0.45791	0.808768	Q8IWL3;B0QYH2;F8WBY7	Iron-sulfur cluster co-chaperone protein HscB, mitochondrial	HSCB	sp|Q8IWL3|HSC20_HUMAN Iron-sulfur cluster co-chaperone protein HscB OS=Homo sapiens OX=9606 GN=HSCB PE=1 SV=3;tr|B0QYH2|B0QYH2_HUMAN Iron-sulfur cluster co-chaperone protein HscB OS=Homo sapiens OX=9606 GN=HSCB PE=1 SV=1	12	206.33	1242700000	28.2544	30.0213	26.8272	27.1169	26.9937	28.0426	27.4485	26.5
	1.68631	0.846666	Q8IYQ7	Threonine synthase-like 1	THNSL1	sp|Q8IYQ7|THNS1_HUMAN Threonine synthase-like 1 OS=Homo sapiens OX=9606 GN=THNSL1 PE=1 SV=2	23	323.31	9082100000	30.9647	31.3673	30.3692	30.3144	30.038	30.0892	29.8579	29.6438
	0.751279	0.883942	Q8IYS1	Peptidase M20 domain-containing protein 2	PM20D2	sp|Q8IYS1|P20D2_HUMAN Peptidase M20 domain-containing protein 2 OS=Homo sapiens OX=9606 GN=PM20D2 PE=1 SV=2	5	2.3836	105310000	24.1236	24.0668	22.3784	24.1569	22.8568	23.3539	23.2782	21.701
	0.071665	-0.250735	Q8IZL8;C9JFV4;I3L445;E7EV54;I3L4P1;I3L1P4;I3L4M7	Proline-, glutamic acid- and leucine-rich protein 1	PELP1	sp|Q8IZL8|PELP1_HUMAN Proline-, glutamic acid- and leucine-rich protein 1 OS=Homo sapiens OX=9606 GN=PELP1 PE=1 SV=2;tr|C9JFV4|C9JFV4_HUMAN Proline-, glutamic acid- and leucine-rich protein 1 OS=Homo sapiens OX=9606 GN=PELP1 PE=1 SV=2;tr|I3L445|I3L445_HUMA	8	14.964	2439600000	29.6621	30.2188	24.8504	29.5414	28.8534	29.0819	28.6291	28.7113
+	3.02014	1.1705	Q8N163-2;Q8N163;G3V119;H0YB24;A0A087X2B6;E5RHJ4;H0YC69;E5RGU7;E5RFJ3;H0YC58	Cell cycle and apoptosis regulator protein 2	CCAR2	sp|Q8N163-2|CCAR2_HUMAN Isoform 2 of Cell cycle and apoptosis regulator protein 2 OS=Homo sapiens OX=9606 GN=CCAR2;sp|Q8N163|CCAR2_HUMAN Cell cycle and apoptosis regulator protein 2 OS=Homo sapiens OX=9606 GN=CCAR2 PE=1 SV=2;tr|G3V119|G3V119_HUMAN Cell cyc	16	34.152	819960000	27.8071	27.8777	27.8571	27.2833	26.885	26.4729	26.5457	26.2396
	0.553546	1.0493	Q8N1G2;H0YCQ1;H0Y4T0	Cap-specific mRNA (nucleoside-2-O-)-methyltransferase 1	CMTR1	sp|Q8N1G2|CMTR1_HUMAN Cap-specific mRNA (nucleoside-2-O-)-methyltransferase 1 OS=Homo sapiens OX=9606 GN=CMTR1 PE=1 SV=1	5	2.1793	73719000	24.3452	24.3434	25.0644	23.2899	24.0629	23.4804	20.8727	24.4298
	0.835397	0.459019	Q8N3U4;Q8N3U4-2;B1AMT4;Q8WVM7-2;Q8WVM7;B1AMT1;B1AMT2;B1AMT3;Q68DW7;D6W5U7;Q9UJ98-2;Q9UJ98-3;Q9UJ98	Cohesin subunit SA-2	STAG2	sp|Q8N3U4|STAG2_HUMAN Cohesin subunit SA-2 OS=Homo sapiens OX=9606 GN=STAG2 PE=1 SV=3;sp|Q8N3U4-2|STAG2_HUMAN Isoform 2 of Cohesin subunit SA-2 OS=Homo sapiens OX=9606 GN=STAG2	12	8.3312	141130000	24.407	24.9999	24.4546	23.8406	24.1926	23.9734	23.571	24.129
	0.626131	0.554084	Q8N442	Translation factor GUF1, mitochondrial	GUF1	sp|Q8N442|GUF1_HUMAN Translation factor GUF1, mitochondrial OS=Homo sapiens OX=9606 GN=GUF1 PE=1 SV=1	15	305.38	607600000	26.8229	27.5074	26.8582	25.9434	26.4404	26.893	25.9018	25.6805
	0.944703	0.620638	Q8N4Q0;Q8N4Q0-2;J3KTQ8;J3QQQ7	Zinc-binding alcohol dehydrogenase domain-containing protein 2	ZADH2	sp|Q8N4Q0|PTGR3_HUMAN Prostaglandin reductase 3 OS=Homo sapiens OX=9606 GN=ZADH2 PE=1 SV=1;sp|Q8N4Q0-2|PTGR3_HUMAN Isoform 2 of Prostaglandin reductase 3 OS=Homo sapiens OX=9606 GN=ZADH2	13	72.67	2047900000	28.4708	28.9692	27.8245	28.3189	27.0986	27.8407	28.2092	27.9522
	1.35094	0.757104	Q8N5M1;C9J2Q2;K7ELC1	ATP synthase mitochondrial F1 complex assembly factor 2	ATPAF2	sp|Q8N5M1|ATPF2_HUMAN ATP synthase mitochondrial F1 complex assembly factor 2 OS=Homo sapiens OX=9606 GN=ATPAF2 PE=1 SV=1;tr|C9J2Q2|C9J2Q2_HUMAN ATP synthase mitochondrial F1 complex assembly factor 2 (Fragment) OS=Homo sapiens OX=9606 GN=ATPAF2 PE=1 SV=1	13	323.31	4126800000	29.3835	30.4953	29.3261	29.3582	28.6639	29.0447	29.0177	28.8084
+	4.18464	1.52941	Q8N5M4;H0YDR3;E9PKV8;E7EST3;Q8N5M4-2	Tetratricopeptide repeat protein 9C	TTC9C	sp|Q8N5M4|TTC9C_HUMAN Tetratricopeptide repeat protein 9C OS=Homo sapiens OX=9606 GN=TTC9C PE=1 SV=1;tr|H0YDR3|H0YDR3_HUMAN Tetratricopeptide repeat protein 9C (Fragment) OS=Homo sapiens OX=9606 GN=TTC9C PE=1 SV=1;tr|E9PKV8|E9PKV8_HUMAN Tetratricopeptide r	3	8.0911	74732000	24.427	24.8676	25.0374	24.8045	23.5086	23.2083	23.2044	23.0977
	0.324355	0.538093	Q8N6M0;A0A087X0W9;A0A0C4DH76;Q8N6M0-2	OTU domain-containing protein 6B	OTUD6B	sp|Q8N6M0|OTU6B_HUMAN Deubiquitinase OTUD6B OS=Homo sapiens OX=9606 GN=OTUD6B PE=1 SV=1;tr|A0A087X0W9|A0A087X0W9_HUMAN Deubiquitinase OTUD6B OS=Homo sapiens OX=9606 GN=OTUD6B PE=1 SV=1;tr|A0A0C4DH76|A0A0C4DH76_HUMAN Deubiquitinase OTUD6B OS=Homo sapiens OX	4	28.149	53894000	23.4511	24.1292	21.5312	23.4813	22.484	22.3704	23.8013	21.7847
	0.153123	0.48294	Q8N983-4;H0Y6Y8;B1AL05;Q8N983-3;Q8N983-2;Q8N983;Q8N983-6;Q8N983-7;H0YBU8;M0R051	39S ribosomal protein L43, mitochondrial	MRPL43	sp|Q8N983-4|RM43_HUMAN Isoform 4 of 39S ribosomal protein L43, mitochondrial OS=Homo sapiens OX=9606 GN=MRPL43;tr|H0Y6Y8|H0Y6Y8_HUMAN 39S ribosomal protein L43, mitochondrial (Fragment) OS=Homo sapiens OX=9606 GN=MRPL43 PE=1 SV=1;tr|B1AL05|B1AL05_HUMAN 39S	12	26.567	1928200000	25.4999	29.4099	28.2836	27.6825	24.5873	28.1618	28.0142	28.1809
+	3.0309	1.29295	Q8NBF2;Q8NBF2-2	NHL repeat-containing protein 2	NHLRC2	sp|Q8NBF2|NHLC2_HUMAN NHL repeat-containing protein 2 OS=Homo sapiens OX=9606 GN=NHLRC2 PE=1 SV=1;sp|Q8NBF2-2|NHLC2_HUMAN Isoform 2 of NHL repeat-containing protein 2 OS=Homo sapiens OX=9606 GN=NHLRC2	11	18.593	286280000	25.9164	25.9629	26.5732	25.7055	24.6795	24.9003	24.4789	24.9275
+	2.37653	1.4795	Q8NBU5;Q8NBU5-2	ATPase family AAA domain-containing protein 1	ATAD1	sp|Q8NBU5|ATAD1_HUMAN ATPase family AAA domain-containing protein 1 OS=Homo sapiens OX=9606 GN=ATAD1 PE=1 SV=1;sp|Q8NBU5-2|ATAD1_HUMAN Isoform 2 of ATPase family AAA domain-containing protein 1 OS=Homo sapiens OX=9606 GN=ATAD1	6	9.517	198810000	25.9233	25.6187	25.8914	24.9263	23.4424	24.5346	24.1587	24.306
	0.813666	0.693861	Q8NCW5;Q8NCW5-2;Q5T3I4;Q5T3I3	NAD(P)H-hydrate epimerase	APOA1BP	sp|Q8NCW5|NNRE_HUMAN NAD(P)H-hydrate epimerase OS=Homo sapiens OX=9606 GN=NAXE PE=1 SV=2;sp|Q8NCW5-2|NNRE_HUMAN Isoform 2 of NAD(P)H-hydrate epimerase OS=Homo sapiens OX=9606 GN=NAXE;tr|Q5T3I4|Q5T3I4_HUMAN NAD(P)H-hydrate epimerase OS=Homo sapiens OX=9606	10	65.211	1846100000	28.1705	29.5082	27.9375	27.709	27.2468	27.844	27.7522	27.7067
	0.193453	0.277144	Q8NE71-2;Q8NE71;H0YGW7;Q5STZ8;F5GYK6;A0A0G2JIC2	ATP-binding cassette sub-family F member 1	ABCF1	sp|Q8NE71-2|ABCF1_HUMAN Isoform 2 of ATP-binding cassette sub-family F member 1 OS=Homo sapiens OX=9606 GN=ABCF1;sp|Q8NE71|ABCF1_HUMAN ATP-binding cassette sub-family F member 1 OS=Homo sapiens OX=9606 GN=ABCF1 PE=1 SV=2;tr|H0YGW7|H0YGW7_HUMAN ATP-binding	7	34.376	281110000	26.5051	25.689	24.1291	26.0339	25.5426	24.9394	25.8496	24.9169
	0.262734	0.604591	Q8NEJ9-2;Q8NEJ9;H0YJ17;G3V4G1	Neuroguidin	NGDN	sp|Q8NEJ9-2|NGDN_HUMAN Isoform 2 of Neuroguidin OS=Homo sapiens OX=9606 GN=NGDN;sp|Q8NEJ9|NGDN_HUMAN Neuroguidin OS=Homo sapiens OX=9606 GN=NGDN PE=1 SV=1;tr|H0YJ17|H0YJ17_HUMAN Neuroguidin (Fragment) OS=Homo sapiens OX=9606 GN=NGDN PE=1 SV=1;tr|G3V4G1|G3V	4	3.7163	57900000	23.5209	21.8448	25.5304	25.3242	23.0596	22.6123	23.7864	24.3437
	0.279556	-0.751211	Q8NFH4;F8VTY2	Nucleoporin Nup37	NUP37	sp|Q8NFH4|NUP37_HUMAN Nucleoporin Nup37 OS=Homo sapiens OX=9606 GN=NUP37 PE=1 SV=1;tr|F8VTY2|F8VTY2_HUMAN Nucleoporin Nup37 (Fragment) OS=Homo sapiens OX=9606 GN=NUP37 PE=1 SV=8	4	5.4734	83821000	24.0187	24.7931	19.9808	21.8212	23.477	22.8802	23.2828	23.9786
	0.486051	0.307671	Q8NFW8;Q8NFW8-2;F5H296;F5GYM0	N-acylneuraminate cytidylyltransferase	CMAS	sp|Q8NFW8|NEUA_HUMAN N-acylneuraminate cytidylyltransferase OS=Homo sapiens OX=9606 GN=CMAS PE=1 SV=2;sp|Q8NFW8-2|NEUA_HUMAN Isoform 2 of N-acylneuraminate cytidylyltransferase OS=Homo sapiens OX=9606 GN=CMAS	6	8.9698	223030000	25.2086	24.8628	24.6571	25.4509	24.4865	24.3784	25.3907	24.6932
	0.0189122	-0.0581713	Q8TAT6;Q8TAT6-2;A0A0D9SFI9;I3L4U9	Nuclear protein localization protein 4 homolog	NPLOC4	sp|Q8TAT6|NPL4_HUMAN Nuclear protein localization protein 4 homolog OS=Homo sapiens OX=9606 GN=NPLOC4 PE=1 SV=3;sp|Q8TAT6-2|NPL4_HUMAN Isoform 2 of Nuclear protein localization protein 4 homolog OS=Homo sapiens OX=9606 GN=NPLOC4;tr|A0A0D9SFI9|A0A0D9SFI9_HU	6	6.342	245070000	25.5498	26.2219	21.61	25.1443	24.2495	24.8341	24.6581	25.0169
	1.55076	0.868634	Q8TEQ6	Gem-associated protein 5	GEMIN5	sp|Q8TEQ6|GEMI5_HUMAN Gem-associated protein 5 OS=Homo sapiens OX=9606 GN=GEMIN5 PE=1 SV=3	18	33.256	452510000	26.285	26.8288	25.9581	26.0451	25.2168	25.8097	25.7637	24.8522
	1.53593	0.854541	Q8WVM8;Q8WVM8-2;Q8WVM8-3;J3KNG4;G3V4I1;G3V5F3;H0YJY1;G3V2M8;G3V3K9;G3V5E2;G3V363;H0YJS6	Sec1 family domain-containing protein 1	SCFD1	sp|Q8WVM8|SCFD1_HUMAN Sec1 family domain-containing protein 1 OS=Homo sapiens OX=9606 GN=SCFD1 PE=1 SV=4;sp|Q8WVM8-2|SCFD1_HUMAN Isoform 2 of Sec1 family domain-containing protein 1 OS=Homo sapiens OX=9606 GN=SCFD1;sp|Q8WVM8-3|SCFD1_HUMAN Isoform 3 of Sec1	13	16.169	280570000	26.0529	25.5706	25.1875	26.2754	24.6117	25.369	24.6784	25.0092
+	1.23732	1.83179	Q8WVV4;Q8WVV4-1;Q8WVV4-3	Protein POF1B	POF1B	sp|Q8WVV4|POF1B_HUMAN Protein POF1B OS=Homo sapiens OX=9606 GN=POF1B PE=1 SV=3;sp|Q8WVV4-1|POF1B_HUMAN Isoform 1 of Protein POF1B OS=Homo sapiens OX=9606 GN=POF1B	19	175.15	3018300000	29.1916	28.4264	31.0943	29.8397	28.2498	26.1856	28.3119	28.4775
	1.33295	0.965521	Q8WW12;Q8WW12-2;Q8WW12-3	PEST proteolytic signal-containing nuclear protein	PCNP	sp|Q8WW12|PCNP_HUMAN PEST proteolytic signal-containing nuclear protein OS=Homo sapiens OX=9606 GN=PCNP PE=1 SV=2;sp|Q8WW12-2|PCNP_HUMAN Isoform 2 of PEST proteolytic signal-containing nuclear protein OS=Homo sapiens OX=9606 GN=PCNP	7	48.122	312450000	26.6758	26.4119	26.5061	25.29	24.7828	25.5578	25.7063	24.9748
	1.14457	1.00708	Q8WW59	SPRY domain-containing protein 4	SPRYD4	sp|Q8WW59|SPRY4_HUMAN SPRY domain-containing protein 4 OS=Homo sapiens OX=9606 GN=SPRYD4 PE=1 SV=2	13	25.838	1404700000	28.4238	28.7408	27.1644	28.4768	27.9715	27.3357	26.8206	26.6498
	1.00922	0.803272	Q8WWM7-6;Q8WWM7-8;Q8WWM7-5;Q8WWM7-4;Q8WWM7-9;Q8WWM7-2;Q8WWM7;Q8WWM7-3;H3BUF6;H3BSK9;Q8WWM7-7;H3BSQ5;H3BUE3	Ataxin-2-like protein	ATXN2L	sp|Q8WWM7-6|ATX2L_HUMAN Isoform 6 of Ataxin-2-like protein OS=Homo sapiens OX=9606 GN=ATXN2L;sp|Q8WWM7-8|ATX2L_HUMAN Isoform 8 of Ataxin-2-like protein OS=Homo sapiens OX=9606 GN=ATXN2L;sp|Q8WWM7-5|ATX2L_HUMAN Isoform 5 of Ataxin-2-like protein OS=Homo sap	8	15.081	290650000	25.936	26.5684	24.8833	25.6964	25.2551	25.3499	24.8669	24.3991
	0.161966	0.794251	Q8WXF1-2;Q8WXF1;X6RDA4	Paraspeckle component 1	PSPC1	sp|Q8WXF1-2|PSPC1_HUMAN Isoform 2 of Paraspeckle component 1 OS=Homo sapiens OX=9606 GN=PSPC1;sp|Q8WXF1|PSPC1_HUMAN Paraspeckle component 1 OS=Homo sapiens OX=9606 GN=PSPC1 PE=1 SV=1;tr|X6RDA4|X6RDA4_HUMAN Paraspeckle component 1 (Fragment) OS=Homo sapiens	6	30.577	297290000	25.7738	26.1084	21.5088	26.1974	25.1247	25.33	19.6385	26.3181
	0.0183375	-0.0357223	Q8WXX5	DnaJ homolog subfamily C member 9	DNAJC9	sp|Q8WXX5|DNJC9_HUMAN DnaJ homolog subfamily C member 9 OS=Homo sapiens OX=9606 GN=DNAJC9 PE=1 SV=1	9	30.268	357110000	25.5794	26.5255	23.5901	26.2166	25.4515	25.5013	25.4537	25.648
	0.46421	0.75488	Q8WZ82	Ovarian cancer-associated gene 2 protein	OVCA2	sp|Q8WZ82|OVCA2_HUMAN Esterase OVCA2 OS=Homo sapiens OX=9606 GN=OVCA2 PE=1 SV=1	7	15.834	255250000	26.2011	26.5266	23.5458	25.1658	24.9425	25.2175	24.3816	23.878
	1.61478	0.615559	Q92499;F1T0B3;A0A087X2G1;Q92499-3;Q92499-2	ATP-dependent RNA helicase DDX1	DDX1	sp|Q92499|DDX1_HUMAN ATP-dependent RNA helicase DDX1 OS=Homo sapiens OX=9606 GN=DDX1 PE=1 SV=2;tr|F1T0B3|F1T0B3_HUMAN ATP-dependent RNA helicase DDX1 OS=Homo sapiens OX=9606 GN=DDX1 PE=1 SV=1;tr|A0A087X2G1|A0A087X2G1_HUMAN ATP-dependent RNA helicase DDX1 O	26	261.19	2363300000	29.0483	29.3579	28.4336	28.937	28.1854	28.3101	28.2842	28.5349
	0.0704388	-0.07903	Q92522	Histone H1x	H1FX	sp|Q92522|H1X_HUMAN Histone H1x OS=Homo sapiens OX=9606 GN=H1FX PE=1 SV=1	10	25.821	2569300000	29.4012	28.3376	28.0988	28.7678	29.0815	27.9192	29.1381	28.7828
+	3.41128	1.10767	Q92598-2;Q92598;Q92598-3;Q92598-4;A0A0A0MSM0;R4GN69;Q5TBM3	Heat shock protein 105 kDa	HSPH1	sp|Q92598-2|HS105_HUMAN Isoform Beta of Heat shock protein 105 kDa OS=Homo sapiens OX=9606 GN=HSPH1;sp|Q92598|HS105_HUMAN Heat shock protein 105 kDa OS=Homo sapiens OX=9606 GN=HSPH1 PE=1 SV=1;sp|Q92598-3|HS105_HUMAN Isoform 3 of Heat shock protein 105 kDa	31	105.04	2645500000	29.3555	29.8412	29.649	29.3106	28.4434	28.1937	28.6431	28.4454
	1.76073	0.833972	Q92688-2;Q92688	Acidic leucine-rich nuclear phosphoprotein 32 family member B	ANP32B	sp|Q92688-2|AN32B_HUMAN Isoform 2 of Acidic leucine-rich nuclear phosphoprotein 32 family member B OS=Homo sapiens OX=9606 GN=ANP32B;sp|Q92688|AN32B_HUMAN Acidic leucine-rich nuclear phosphoprotein 32 family member B OS=Homo sapiens OX=9606 GN=ANP32B PE=1	8	8.079	566830000	26.6358	26.7346	27.4014	26.4705	26.008	26.1338	25.5337	26.2309
	0.170278	0.45989	Q92769-3;Q92769	Histone deacetylase 2	HDAC2	sp|Q92769-3|HDAC2_HUMAN Isoform 2 of Histone deacetylase 2 OS=Homo sapiens OX=9606 GN=HDAC2;sp|Q92769|HDAC2_HUMAN Histone deacetylase 2 OS=Homo sapiens OX=9606 GN=HDAC2 PE=1 SV=2	8	8.6677	117100000	24.6782	24.4841	20.9364	24.2967	23.6396	23.5776	23.837	21.5015
	0.941643	1.21741	Q92804-2;Q92804;A0A075B7D9;A0A075B7F4;A0A075B7E4;A0A075B7F2	TATA-binding protein-associated factor 2N	TAF15	sp|Q92804-2|RBP56_HUMAN Isoform Short of TATA-binding protein-associated factor 2N OS=Homo sapiens OX=9606 GN=TAF15;sp|Q92804|RBP56_HUMAN TATA-binding protein-associated factor 2N OS=Homo sapiens OX=9606 GN=TAF15 PE=1 SV=1;tr|A0A075B7D9|A0A075B7D9_HUMAN TA	6	3.3146	37186000	23.623	23.5345	22.0588	23.5771	22.1088	22.4042	22.9574	20.4534
	0.112634	0.31759	Q92859-3;Q92859-2;Q92859-4;Q92859;Q59FP8	Neogenin	NEO1	sp|Q92859-3|NEO1_HUMAN Isoform 3 of Neogenin OS=Homo sapiens OX=9606 GN=NEO1;sp|Q92859-2|NEO1_HUMAN Isoform 2 of Neogenin OS=Homo sapiens OX=9606 GN=NEO1;sp|Q92859-4|NEO1_HUMAN Isoform 4 of Neogenin OS=Homo sapiens OX=9606 GN=NEO1;sp|Q92859|NEO1_HUMAN Neog	31	272.22	1904600000	28.8802	29.4129	24.8608	28.0047	27.4092	27.5965	26.873	28.0095
+	1.09646	1.96926	Q92878-3;A0A1W2PQ90;Q92878;Q92878-2;H7C0V2;E7ESD9;E7EN38	DNA repair protein RAD50	RAD50	sp|Q92878-3|RAD50_HUMAN Isoform 3 of DNA repair protein RAD50 OS=Homo sapiens OX=9606 GN=RAD50;tr|A0A1W2PQ90|A0A1W2PQ90_HUMAN Uncharacterized protein OS=Homo sapiens OX=9606 PE=4 SV=2;sp|Q92878|RAD50_HUMAN DNA repair protein RAD50 OS=Homo sapiens OX=9606 G	8	4.6449	221430000	25.6802	25.2183	27.0204	25.8979	21.4417	24.7364	25.1277	24.634
+	4.15995	0.847656	Q92900-2;Q92900	Regulator of nonsense transcripts 1	UPF1	sp|Q92900-2|RENT1_HUMAN Isoform 2 of Regulator of nonsense transcripts 1 OS=Homo sapiens OX=9606 GN=UPF1;sp|Q92900|RENT1_HUMAN Regulator of nonsense transcripts 1 OS=Homo sapiens OX=9606 GN=UPF1 PE=1 SV=2	37	59.527	2450700000	28.8545	29.1339	29.0749	28.9762	28.2454	28.2471	28.1748	27.9816
+	4.25839	1.28811	Q92905;E5RHH5;E5RHF2;E5RFS1;E5RG35;E5RK55	COP9 signalosome complex subunit 5	COPS5	sp|Q92905|CSN5_HUMAN COP9 signalosome complex subunit 5 OS=Homo sapiens OX=9606 GN=COPS5 PE=1 SV=4	7	11.676	259260000	25.3422	25.8793	25.7153	25.8346	24.353	24.3751	24.5182	24.3726
	0.0880894	-0.198312	Q92922;F8WE13	SWI/SNF complex subunit SMARCC1	SMARCC1	sp|Q92922|SMRC1_HUMAN SWI/SNF complex subunit SMARCC1 OS=Homo sapiens OX=9606 GN=SMARCC1 PE=1 SV=3	10	8.6165	145130000	25.3461	25.5031	22.2908	23.1752	23.994	24.7634	24.3073	24.0436
	1.98556	0.809303	Q92945;A0A087WTP3;M0R0I5;M0QYH3;M0R3J3;M0QXW7;M0R0C6;M0R251;M0QYG1;M0R263	Far upstream element-binding protein 2	KHSRP	sp|Q92945|FUBP2_HUMAN Far upstream element-binding protein 2 OS=Homo sapiens OX=9606 GN=KHSRP PE=1 SV=4;tr|A0A087WTP3|A0A087WTP3_HUMAN Far upstream element-binding protein 2 OS=Homo sapiens OX=9606 GN=KHSRP PE=1 SV=1;tr|M0R0I5|M0R0I5_HUMAN Far upstream ele	19	150.3	2495400000	28.8357	29.6017	29.2061	28.7987	28.5494	28.3857	28.2643	28.0056
+	2.94109	1.01457	Q92973-2;Q92973;Q92973-3;E7EW37;S4R398	Transportin-1	TNPO1	sp|Q92973-2|TNPO1_HUMAN Isoform 2 of Transportin-1 OS=Homo sapiens OX=9606 GN=TNPO1;sp|Q92973|TNPO1_HUMAN Transportin-1 OS=Homo sapiens OX=9606 GN=TNPO1 PE=1 SV=2;sp|Q92973-3|TNPO1_HUMAN Isoform 3 of Transportin-1 OS=Homo sapiens OX=9606 GN=TNPO1	22	47.374	1927500000	28.8739	29.0113	28.3306	28.6686	27.7395	27.5427	27.5888	27.9552
	0.239214	-0.569077	Q92979;V9GYP5;A0A087WWQ2;A0A087WVM7	Ribosomal RNA small subunit methyltransferase NEP1	EMG1	sp|Q92979|NEP1_HUMAN Ribosomal RNA small subunit methyltransferase NEP1 OS=Homo sapiens OX=9606 GN=EMG1 PE=1 SV=4;tr|V9GYP5|V9GYP5_HUMAN Ribosomal RNA small subunit methyltransferase NEP1 (Fragment) OS=Homo sapiens OX=9606 GN=EMG1 PE=1 SV=2;tr|A0A087WWQ2|A	5	5.8647	134190000	24.8997	24.8892	21.4471	25.2343	23.9594	24.1726	25.2897	25.3247
	0.735998	1.73773	Q93009-3;Q93009;H3BND8;F5H2X1;H3BMF6;H3BUV0;H3BTM1;H3BRA2;H3BQD1	Ubiquitin carboxyl-terminal hydrolase 7;Ubiquitin carboxyl-terminal hydrolase	USP7	sp|Q93009-3|UBP7_HUMAN Isoform 3 of Ubiquitin carboxyl-terminal hydrolase 7 OS=Homo sapiens OX=9606 GN=USP7;sp|Q93009|UBP7_HUMAN Ubiquitin carboxyl-terminal hydrolase 7 OS=Homo sapiens OX=9606 GN=USP7 PE=1 SV=2;tr|H3BND8|H3BND8_HUMAN Ubiquitin carboxyl-ter	7	9.5433	170160000	24.9671	25.45	25.2875	24.7039	19.9313	24.5057	24.5589	24.4617
	0.465443	0.453886	Q969S9-3		GFM	sp|Q969S9-3|RRF2M_HUMAN Isoform 3 of Ribosome-releasing factor 2, mitochondrial OS=Homo sapiens OX=9606 GN=GFM2	32	323.31	12587000000	31.3839	32.0781	30.1964	30.5673	30.7671	30.8503	30.5051	30.2876
+	1.7749	1.1851	Q96A49	Synapse-associated protein 1	SYAP1	sp|Q96A49|SYAP1_HUMAN Synapse-associated protein 1 OS=Homo sapiens OX=9606 GN=SYAP1 PE=1 SV=1	7	47.896	212360000	25.3186	25.7164	25.5765	24.5852	23.6559	24.2726	23.7521	24.7758
+	1.38005	1.56488	Q96A65;Q96A65-2	Exocyst complex component 4	EXOC4	sp|Q96A65|EXOC4_HUMAN Exocyst complex component 4 OS=Homo sapiens OX=9606 GN=EXOC4 PE=1 SV=1	8	36.095	125770000	25.232	25.5543	24.6803	23.6884	23.2587	24.143	22.0042	23.4897
	0.574796	0.96668	Q96BQ5	Coiled-coil domain-containing protein 127	CCDC127	sp|Q96BQ5|CC127_HUMAN Coiled-coil domain-containing protein 127 OS=Homo sapiens OX=9606 GN=CCDC127 PE=1 SV=1	7	6.3925	157260000	24.9835	25.7619	23.7236	23.1885	23.9341	24.0517	23.9387	21.8664
	0.316856	0.949626	Q96BR5	Cytochrome c oxidase assembly factor 7	COA7	sp|Q96BR5|COA7_HUMAN Cytochrome c oxidase assembly factor 7 OS=Homo sapiens OX=9606 GN=COA7 PE=1 SV=2	6	14.364	247270000	25.7233	26.903	24.2562	22.2135	23.5529	25.6578	24.132	21.9548
	1.13451	1.24251	Q96CM3;Q96CM3-2;E9PJV3	RNA pseudouridylate synthase domain-containing protein 4	RPUSD4	sp|Q96CM3|RUSD4_HUMAN Mitochondrial RNA pseudouridine synthase RPUSD4 OS=Homo sapiens OX=9606 GN=RPUSD4 PE=1 SV=1;sp|Q96CM3-2|RUSD4_HUMAN Isoform 2 of Mitochondrial RNA pseudouridine synthase RPUSD4 OS=Homo sapiens OX=9606 GN=RPUSD4	9	9.5323	78547000	24.2935	24.6711	23.2473	22.9224	22.9573	22.5464	23.2264	21.4341
	1.11482	0.644885	Q96CM8-3;Q96CM8;Q96CM8-2;E9PF16;Q96CM8-4;D6RF87;H0Y8N1	Acyl-CoA synthetase family member 2, mitochondrial	ACSF2	sp|Q96CM8-3|ACSF2_HUMAN Isoform 3 of Acyl-CoA synthetase family member 2, mitochondrial OS=Homo sapiens OX=9606 GN=ACSF2;sp|Q96CM8|ACSF2_HUMAN Acyl-CoA synthetase family member 2, mitochondrial OS=Homo sapiens OX=9606 GN=ACSF2 PE=1 SV=2;sp|Q96CM8-2|ACSF2_H	25	323.31	19268000000	31.9318	32.2668	31.2852	31.323	31.3878	31.0659	31.2325	30.541
+	2.74694	1.13462	Q96DI7;Q96DI7-2;Q9NSS8	U5 small nuclear ribonucleoprotein 40 kDa protein	SNRNP40	sp|Q96DI7|SNR40_HUMAN U5 small nuclear ribonucleoprotein 40 kDa protein OS=Homo sapiens OX=9606 GN=SNRNP40 PE=1 SV=1;sp|Q96DI7-2|SNR40_HUMAN Isoform 2 of U5 small nuclear ribonucleoprotein 40 kDa protein OS=Homo sapiens OX=9606 GN=SNRNP40	11	165.18	287080000	26.0153	26.157	25.3828	25.4272	24.4695	24.7314	24.755	24.488
	0.0557696	-0.0943661	Q96DP5;H3BTN9;Q96DP5-2	Methionyl-tRNA formyltransferase, mitochondrial	MTFMT	sp|Q96DP5|FMT_HUMAN Methionyl-tRNA formyltransferase, mitochondrial OS=Homo sapiens OX=9606 GN=MTFMT PE=1 SV=2	5	7.5808	144950000	24.5966	24.682	22.472	24.967	23.9703	24.7125	24.1231	24.2893
	0.784678	2.91584	Q96E29-3;Q96E29-2;Q96E29;E5RIK9;E5RIY4	Transcription termination factor 3, mitochondrial	MTERF3	sp|Q96E29-3|MTEF3_HUMAN Isoform 3 of Transcription termination factor 3, mitochondrial OS=Homo sapiens OX=9606 GN=MTERF3;sp|Q96E29-2|MTEF3_HUMAN Isoform 2 of Transcription termination factor 3, mitochondrial OS=Homo sapiens OX=9606 GN=MTERF3;sp|Q96E29|MTEF	12	14.131	625230000	27.0636	27.8419	24.2022	24.099	18.8459	26.4846	23.2755	22.9374
	0.324879	1.44922	Q96EL2;F8VYR5	28S ribosomal protein S24, mitochondrial	MRPS24	sp|Q96EL2|RT24_HUMAN 28S ribosomal protein S24, mitochondrial OS=Homo sapiens OX=9606 GN=MRPS24 PE=1 SV=1	7	26.185	789430000	25.4976	28.0521	25.6457	23.5956	23.9463	27.0691	26.2941	19.6845
	1.59338	0.958439	Q96ER3;J3KND1;E9PRZ1	Protein SAAL1	SAAL1	sp|Q96ER3|SAAL1_HUMAN Protein SAAL1 OS=Homo sapiens OX=9606 GN=SAAL1 PE=1 SV=2;tr|J3KND1|J3KND1_HUMAN Protein SAAL1 OS=Homo sapiens OX=9606 GN=SAAL1 PE=1 SV=1;tr|E9PRZ1|E9PRZ1_HUMAN Protein SAAL1 OS=Homo sapiens OX=9606 GN=SAAL1 PE=1 SV=1	4	7.3045	60801000	23.255	23.5219	23.9467	23.2325	22.1819	22.2164	22.3658	23.3584
	1.2783	0.825459	Q96ER9;Q96ER9-2;C9JSW8;C9JPZ8	Coiled-coil domain-containing protein 51	CCDC51	sp|Q96ER9|CCD51_HUMAN Coiled-coil domain-containing protein 51 OS=Homo sapiens OX=9606 GN=CCDC51 PE=1 SV=2;sp|Q96ER9-2|CCD51_HUMAN Isoform 2 of Coiled-coil domain-containing protein 51 OS=Homo sapiens OX=9606 GN=CCDC51	17	204.21	3190300000	29.1239	30.0223	28.5268	28.6939	28.0538	28.3331	28.3889	28.2892
	1.3538	0.797778	Q96EY7;Q96EY7-2;B8ZZQ4;F8WE76	Pentatricopeptide repeat domain-containing protein 3, mitochondrial	PTCD3	sp|Q96EY7|PTCD3_HUMAN Pentatricopeptide repeat domain-containing protein 3, mitochondrial OS=Homo sapiens OX=9606 GN=PTCD3 PE=1 SV=3	25	323.31	14646000000	31.8248	31.94	30.8116	30.9401	30.6646	30.8692	30.3851	30.4064
	0.125587	-0.240412	Q96GJ1;Q96GJ1-3;Q96GJ1-2	tRNA (uracil(54)-C(5))-methyltransferase homolog	TRMT2B	sp|Q96GJ1|TRM2_HUMAN tRNA (uracil(54)-C(5))-methyltransferase homolog OS=Homo sapiens OX=9606 GN=TRMT2B PE=1 SV=1;sp|Q96GJ1-3|TRM2_HUMAN Isoform 3 of tRNA (uracil(54)-C(5))-methyltransferase homolog OS=Homo sapiens OX=9606 GN=TRMT2B;sp|Q96GJ1-2|TRM2_HUMAN	8	21.87	180430000	24.811	24.7766	22.0471	24.9043	23.984	24.1933	24.6254	24.698
+	1.91303	1.20924	Q96HC4;Q96HC4-7;Q96HC4-4;A0A0D9SFR4;H0Y8Y3;Q96HC4-6;H0YBI4;Q96HC4-3;Q96HC4-2;H0Y929;A0A0A0MSP3	PDZ and LIM domain protein 5	PDLIM5	sp|Q96HC4|PDLI5_HUMAN PDZ and LIM domain protein 5 OS=Homo sapiens OX=9606 GN=PDLIM5 PE=1 SV=5;sp|Q96HC4-7|PDLI5_HUMAN Isoform 7 of PDZ and LIM domain protein 5 OS=Homo sapiens OX=9606 GN=PDLIM5;sp|Q96HC4-4|PDLI5_HUMAN Isoform 4 of PDZ and LIM domain prote	8	10.092	333800000	25.9768	26.5077	25.7162	25.6638	25.1856	25.2095	24.0197	24.6127
+	1.37585	2.63694	Q96I24;Q96I24-2	Far upstream element-binding protein 3	FUBP3	sp|Q96I24|FUBP3_HUMAN Far upstream element-binding protein 3 OS=Homo sapiens OX=9606 GN=FUBP3 PE=1 SV=2;sp|Q96I24-2|FUBP3_HUMAN Isoform 2 of Far upstream element-binding protein 3 OS=Homo sapiens OX=9606 GN=FUBP3	10	22.223	189600000	25.4773	26.2416	23.9305	25.2349	23.7185	24.5268	20.9378	21.1535
	1.53629	0.834286	Q96I25;Q5W011;Q5W010;H0Y6J6;Q5W012	Splicing factor 45	RBM17	sp|Q96I25|SPF45_HUMAN Splicing factor 45 OS=Homo sapiens OX=9606 GN=RBM17 PE=1 SV=1;tr|Q5W011|Q5W011_HUMAN Splicing factor 45 (Fragment) OS=Homo sapiens OX=9606 GN=RBM17 PE=1 SV=1;tr|Q5W010|Q5W010_HUMAN Splicing factor 45 (Fragment) OS=Homo sapiens OX=9606	3	3.9384	67130000	22.9255	23.9107	23.418	23.9739	22.5683	22.8126	22.3839	23.1262
	0.600706	0.760468	Q96I51;Q96I51-3;Q96I51-2;A0A087WT38	Williams-Beuren syndrome chromosomal region 16 protein	WBSCR16	sp|Q96I51|RCC1L_HUMAN RCC1-like G exchanging factor-like protein OS=Homo sapiens OX=9606 GN=RCC1L PE=1 SV=2;sp|Q96I51-3|RCC1L_HUMAN Isoform 3 of RCC1-like G exchanging factor-like protein OS=Homo sapiens OX=9606 GN=RCC1L;sp|Q96I51-2|RCC1L_HUMAN Isoform 2 o	19	199.18	2337300000	28.9766	29.2215	26.6099	28.4383	27.58	27.642	27.7123	27.2703
	0.658235	0.603248	Q96I59;Q96I59-2;E9PRK2;H0YEL9;H0YE96	Probable asparagine--tRNA ligase, mitochondrial	NARS2	sp|Q96I59|SYNM_HUMAN Probable asparagine--tRNA ligase, mitochondrial OS=Homo sapiens OX=9606 GN=NARS2 PE=1 SV=3;sp|Q96I59-2|SYNM_HUMAN Isoform 2 of Probable asparagine--tRNA ligase, mitochondrial OS=Homo sapiens OX=9606 GN=NARS2	20	323.31	6596900000	30.2914	30.5242	29.0886	30.0184	29.9745	29.2608	29.7078	28.5666
	1.41064	1.27094	Q96IU4;B4DQI4;F8W9U3;Q96IU4-2	Alpha/beta hydrolase domain-containing protein 14B	ABHD14B	sp|Q96IU4|ABHEB_HUMAN Protein ABHD14B OS=Homo sapiens OX=9606 GN=ABHD14B PE=1 SV=1;tr|B4DQI4|B4DQI4_HUMAN Protein ABHD14B OS=Homo sapiens OX=9606 GN=ABHD14B PE=1 SV=1;tr|F8W9U3|F8W9U3_HUMAN Protein ABHD14B OS=Homo sapiens OX=9606 GN=ABHD14B PE=1 SV=1	8	35.899	431160000	27.2673	27.4306	25.7203	25.7619	24.9648	25.5505	25.1865	25.3945
	1.01927	1.39393	Q96J01;Q96J01-2;D6RGZ2	THO complex subunit 3	THOC3	sp|Q96J01|THOC3_HUMAN THO complex subunit 3 OS=Homo sapiens OX=9606 GN=THOC3 PE=1 SV=1;sp|Q96J01-2|THOC3_HUMAN Isoform 2 of THO complex subunit 3 OS=Homo sapiens OX=9606 GN=THOC3;tr|D6RGZ2|D6RGZ2_HUMAN THO complex subunit 3 OS=Homo sapiens OX=9606 GN=THOC3	6	8.7985	197020000	25.4119	25.7653	23.362	25.2825	22.2341	23.7592	24.2427	24.01
	0.777846	1.37665	Q96KP4;Q96KP4-2;J3QKT2;J3QQN6;J3QR27;J3QLU1;J3QKQ0;J3QRD0;J3QL02;J3KSV5;A0A087WYZ1;J3KRD5;A0A087WVS2;J3QRA8;J3KSS4;J3QRP4;J3QRH4	Cytosolic non-specific dipeptidase	CNDP2	sp|Q96KP4|CNDP2_HUMAN Cytosolic non-specific dipeptidase OS=Homo sapiens OX=9606 GN=CNDP2 PE=1 SV=2;sp|Q96KP4-2|CNDP2_HUMAN Isoform 2 of Cytosolic non-specific dipeptidase OS=Homo sapiens OX=9606 GN=CNDP2	9	14.993	266590000	25.6062	26.0451	23.2844	25.3263	24.4825	24.5204	23.8903	21.8621
	0.132899	0.308307	Q96KR1;H0Y8W1	Zinc finger RNA-binding protein	ZFR	sp|Q96KR1|ZFR_HUMAN Zinc finger RNA-binding protein OS=Homo sapiens OX=9606 GN=ZFR PE=1 SV=2	5	6.1303	137220000	24.7703	25.8676	22.975	22.7267	24.0124	24.6586	23.9202	22.5152
	0.944355	0.596507	Q96P16;A0A0C4DGQ6;Q96P16-3;K7EP82;K7EQR8;K7ER50	Regulation of nuclear pre-mRNA domain-containing protein 1A	RPRD1A	sp|Q96P16|RPR1A_HUMAN Regulation of nuclear pre-mRNA domain-containing protein 1A OS=Homo sapiens OX=9606 GN=RPRD1A PE=1 SV=1;tr|A0A0C4DGQ6|A0A0C4DGQ6_HUMAN Regulation of nuclear pre-mRNA domain-containing protein 1A OS=Homo sapiens OX=9606 GN=RPRD1A PE=1	13	18.901	411840000	26.3193	26.479	25.2345	26.51	25.4196	25.2927	25.7421	25.7023
	2.51198	0.879846	Q96PK6;Q96PK6-2;A0A0A6YYI9;F8WDX3;A0A0A0MSL8;B8ZZ74;Q96PK6-3;Q96PK6-4	RNA-binding protein 14	RBM14	sp|Q96PK6|RBM14_HUMAN RNA-binding protein 14 OS=Homo sapiens OX=9606 GN=RBM14 PE=1 SV=2	17	132.51	1225400000	28.2039	28.0914	27.9821	27.7381	27.5233	27.1258	27.0795	26.7675
	0.321211	0.416659	Q96Q11-2;Q96Q11;C9JRS7;F8W8C3;Q96Q11-3	CCA tRNA nucleotidyltransferase 1, mitochondrial	TRNT1	sp|Q96Q11-2|TRNT1_HUMAN Isoform 2 of CCA tRNA nucleotidyltransferase 1, mitochondrial OS=Homo sapiens OX=9606 GN=TRNT1;sp|Q96Q11|TRNT1_HUMAN CCA tRNA nucleotidyltransferase 1, mitochondrial OS=Homo sapiens OX=9606 GN=TRNT1 PE=1 SV=2	17	99.238	1703100000	27.9775	28.6013	26.3554	27.792	27.7196	27.199	27.6348	26.5061
	0.911758	1.38357	Q96QA5;J3KRG2	Gasdermin-A	GSDMA	sp|Q96QA5|GSDMA_HUMAN Gasdermin-A OS=Homo sapiens OX=9606 GN=GSDMA PE=1 SV=4;tr|J3KRG2|J3KRG2_HUMAN Gasdermin-A (Fragment) OS=Homo sapiens OX=9606 GN=GSDMA PE=1 SV=8	11	323.31	1804300000	27.3954	27.3018	30.2635	29.3054	27.2504	26.5809	27.1262	27.7743
	0.570712	0.467271	Q96RP9;Q96RP9-2;C9IZ01;F8WAU4;C9JA25	Elongation factor G, mitochondrial	GFM1	sp|Q96RP9|EFGM_HUMAN Elongation factor G, mitochondrial OS=Homo sapiens OX=9606 GN=GFM1 PE=1 SV=2;sp|Q96RP9-2|EFGM_HUMAN Isoform 2 of Elongation factor G, mitochondrial OS=Homo sapiens OX=9606 GN=GFM1;tr|C9IZ01|C9IZ01_HUMAN Elongation factor G, mitochondri	38	323.31	24124000000	32.3952	32.9	31.5466	31.3292	31.7317	31.7938	31.4495	31.3268
	0.175359	0.58628	Q96RT1-7;Q96RT1-6;Q96RT1-4;Q96RT1-5;Q96RT1-3;Q96RT1-9;Q96RT1-2;Q96RT1;Q96RT1-8;B4DIP2	Protein LAP2	ERBB2IP	sp|Q96RT1-7|ERBIN_HUMAN Isoform 7 of Erbin OS=Homo sapiens OX=9606 GN=ERBIN;sp|Q96RT1-6|ERBIN_HUMAN Isoform 6 of Erbin OS=Homo sapiens OX=9606 GN=ERBIN;sp|Q96RT1-4|ERBIN_HUMAN Isoform 4 of Erbin OS=Homo sapiens OX=9606 GN=ERBIN;sp|Q96RT1-5|ERBIN_HUMAN Isof	6	3.9402	58751000	23.7358	25.0765	19.9429	24.6088	21.1403	22.7537	23.7031	23.4219
+	1.69813	1.59809	Q96SB4;H3BLV9;Q96SB4-4;Q96SB4-3;D6RBF8;D6RBM8;H7C2I2;H7C521;H7C5L6;A8MPP7;A8MPY5;E7ETV6;Q9UPE1-2;Q9UPE1-3;Q9UPE1-4;Q9UPE1	SRSF protein kinase 1	SRPK1	sp|Q96SB4|SRPK1_HUMAN SRSF protein kinase 1 OS=Homo sapiens OX=9606 GN=SRPK1 PE=1 SV=2;tr|H3BLV9|H3BLV9_HUMAN SRSF protein kinase 1 (Fragment) OS=Homo sapiens OX=9606 GN=SRPK1 PE=1 SV=1;sp|Q96SB4-4|SRPK1_HUMAN Isoform 3 of SRSF protein kinase 1 OS=Homo sap	8	6.7404	112990000	24.8457	25.1015	26.2208	24.4113	24.1413	23.8042	23.6385	22.603
	0.0565077	0.16072	Q96SZ6-3;Q96SZ6;Q96SZ6-2;Q96SZ6-6;Q96SZ6-4;Q96SZ6-5;H0Y721	CDK5 regulatory subunit-associated protein 1	CDK5RAP1	sp|Q96SZ6-3|CK5P1_HUMAN Isoform 3 of CDK5 regulatory subunit-associated protein 1 OS=Homo sapiens OX=9606 GN=CDK5RAP1;sp|Q96SZ6|CK5P1_HUMAN CDK5 regulatory subunit-associated protein 1 OS=Homo sapiens OX=9606 GN=CDK5RAP1 PE=1 SV=2;sp|Q96SZ6-2|CK5P1_HUMAN I	18	166.16	1290500000	27.9861	28.2595	24.0108	27.4057	27.1195	26.8845	26.8066	26.2086
	0.309575	0.766325	Q96T76-9;Q96T76;Q96T76-8;Q96T76-5;Q5T454;Q96T76-7;H7C1W5;H0Y746;H7C0A9;F8WCH8;B0QZ77	MMS19 nucleotide excision repair protein homolog	MMS19	sp|Q96T76-9|MMS19_HUMAN Isoform 6 of MMS19 nucleotide excision repair protein homolog OS=Homo sapiens OX=9606 GN=MMS19;sp|Q96T76|MMS19_HUMAN MMS19 nucleotide excision repair protein homolog OS=Homo sapiens OX=9606 GN=MMS19 PE=1 SV=2;sp|Q96T76-8|MMS19_HUMAN	7	5.2755	84346000	24.4333	25.0142	21.3901	25.0611	22.2981	22.3662	24.7298	23.4393
	1.61134	1.06006	Q96TA2-3;Q96TA2-2;Q96TA2;Q96I63;R4GNA5;Q5T8D1;Q5T8D2	ATP-dependent zinc metalloprotease YME1L1	YME1L1	sp|Q96TA2-3|YMEL1_HUMAN Isoform 3 of ATP-dependent zinc metalloprotease YME1L1 OS=Homo sapiens OX=9606 GN=YME1L1;sp|Q96TA2-2|YMEL1_HUMAN Isoform 2 of ATP-dependent zinc metalloprotease YME1L1 OS=Homo sapiens OX=9606 GN=YME1L1;sp|Q96TA2|YMEL1_HUMAN ATP-depe	20	266.57	2185700000	28.5663	29.4762	28.1419	28.203	27.2983	28.0636	27.4159	27.3694
	1.49508	0.651389	Q99436;Q5TBG5;Q99436-2	Proteasome subunit beta type-7	PSMB7	sp|Q99436|PSB7_HUMAN Proteasome subunit beta type-7 OS=Homo sapiens OX=9606 GN=PSMB7 PE=1 SV=1	7	25.339	802060000	27.0173	26.9934	27.5385	27.2119	26.5003	26.0065	26.7234	26.9254
	1.41643	0.679232	Q99459	Cell division cycle 5-like protein	CDC5L	sp|Q99459|CDC5L_HUMAN Cell division cycle 5-like protein OS=Homo sapiens OX=9606 GN=CDC5L PE=1 SV=2	13	22.635	478890000	26.8685	26.9686	26.6715	25.9521	25.8731	26.2401	25.6842	25.9463
+	3.57703	1.16997	Q99460-2;Q99460;A0A087WW66;H7C378;H7BZR6;C9J9M4;F8WCE3	26S proteasome non-ATPase regulatory subunit 1	PSMD1	sp|Q99460-2|PSMD1_HUMAN Isoform 2 of 26S proteasome non-ATPase regulatory subunit 1 OS=Homo sapiens OX=9606 GN=PSMD1;sp|Q99460|PSMD1_HUMAN 26S proteasome non-ATPase regulatory subunit 1 OS=Homo sapiens OX=9606 GN=PSMD1 PE=1 SV=2;tr|A0A087WW66|A0A087WW66_HU	25	171.23	1648300000	28.8784	28.8052	29.2065	28.5087	27.7892	27.7336	27.6603	27.5357
	0.567236	0.877645	Q99496;X6RFN3;Q99496-2	E3 ubiquitin-protein ligase RING2	RNF2	sp|Q99496|RING2_HUMAN E3 ubiquitin-protein ligase RING2 OS=Homo sapiens OX=9606 GN=RNF2 PE=1 SV=1;tr|X6RFN3|X6RFN3_HUMAN E3 ubiquitin-protein ligase RING2 (Fragment) OS=Homo sapiens OX=9606 GN=RNF2 PE=1 SV=2;sp|Q99496-2|RING2_HUMAN Isoform 2 of E3 ubiquiti	5	3.0598	38436000	22.9292	23.4618	25.4674	23.3827	24.2904	22.4942	22.4447	22.5012
	1.32703	1.23465	Q99497;K7EN27;K7ELW0	Protein deglycase DJ-1	PARK7	sp|Q99497|PARK7_HUMAN Protein/nucleic acid deglycase DJ-1 OS=Homo sapiens OX=9606 GN=PARK7 PE=1 SV=2;tr|K7EN27|K7EN27_HUMAN Protein/nucleic acid deglycase DJ-1 (Fragment) OS=Homo sapiens OX=9606 GN=PARK7 PE=1 SV=1;tr|K7ELW0|K7ELW0_HUMAN Protein/nucleic aci	11	57.084	1288500000	28.5119	28.7749	28.1309	27.4378	27.6661	27.5388	25.924	26.7879
+	1.05239	2.45538	Q99543-2;Q99543;H7C3L7;C9IZ83;F2Z3H0;F2Z3N9	DnaJ homolog subfamily C member 2;DnaJ homolog subfamily C member 2, N-terminally processed	DNAJC2	sp|Q99543-2|DNJC2_HUMAN Isoform 2 of DnaJ homolog subfamily C member 2 OS=Homo sapiens OX=9606 GN=DNAJC2;sp|Q99543|DNJC2_HUMAN DnaJ homolog subfamily C member 2 OS=Homo sapiens OX=9606 GN=DNAJC2 PE=1 SV=4;tr|H7C3L7|H7C3L7_HUMAN DnaJ homolog subfamily C mem	6	7.4377	81377000	24.2793	24.7254	24.6042	24.0926	23.4786	23.0559	18.3839	22.9615
+	3.22942	1.29378	Q99615;Q99615-2;K7EIH8;K7EPP7;K7ESP1;K7ER44;K7EJL5;K7EN19;K7EJV7;K7ELJ8;K7EJE9;K7EK03;K7EJ24;K7EQ73;K7ENB7	DnaJ homolog subfamily C member 7	DNAJC7	sp|Q99615|DNJC7_HUMAN DnaJ homolog subfamily C member 7 OS=Homo sapiens OX=9606 GN=DNAJC7 PE=1 SV=2;sp|Q99615-2|DNJC7_HUMAN Isoform 2 of DnaJ homolog subfamily C member 7 OS=Homo sapiens OX=9606 GN=DNAJC7;tr|K7EIH8|K7EIH8_HUMAN DnaJ homolog subfamily C mem	22	58.924	1805400000	28.0971	28.7726	28.766	28.2397	27.0468	27.2712	27.3728	27.0096
	2.11117	0.902155	Q99661;Q99661-2;Q5JR91;Q5JR89	Kinesin-like protein KIF2C	KIF2C	sp|Q99661|KIF2C_HUMAN Kinesin-like protein KIF2C OS=Homo sapiens OX=9606 GN=KIF2C PE=1 SV=2;sp|Q99661-2|KIF2C_HUMAN Isoform 2 of Kinesin-like protein KIF2C OS=Homo sapiens OX=9606 GN=KIF2C	14	39.412	351700000	25.9731	26.838	26.6059	26.0327	25.3207	25.3089	25.5681	25.6434
	1.43618	1.10089	Q99729-3;D6R9P3;D6RD18;D6RBZ0;Q99729-4;Q99729-2;Q99729	Heterogeneous nuclear ribonucleoprotein A/B	HNRNPAB	sp|Q99729-3|ROAA_HUMAN Isoform 3 of Heterogeneous nuclear ribonucleoprotein A/B OS=Homo sapiens OX=9606 GN=HNRNPAB;tr|D6R9P3|D6R9P3_HUMAN Heterogeneous nuclear ribonucleoprotein A/B OS=Homo sapiens OX=9606 GN=HNRNPAB PE=1 SV=1;tr|D6RD18|D6RD18_HUMAN Hetero	10	194.64	4354600000	29.8271	30.2982	29.9515	29.7726	27.7307	29.0787	29.0757	29.5607
+	4.249	1.54393	Q99733;Q99733-2;C9J6D1;C9JZI7;E9PNW0;E9PJJ2;E9PS34;E9PNJ7;A8MXH2;E9PKT8;E9PKI2;E9PP22;C9J1B1;H0YCI4	Nucleosome assembly protein 1-like 4	NAP1L4	sp|Q99733|NP1L4_HUMAN Nucleosome assembly protein 1-like 4 OS=Homo sapiens OX=9606 GN=NAP1L4 PE=1 SV=1;sp|Q99733-2|NP1L4_HUMAN Isoform 2 of Nucleosome assembly protein 1-like 4 OS=Homo sapiens OX=9606 GN=NAP1L4;tr|C9J6D1|C9J6D1_HUMAN Nucleosome assembly pr	10	50.948	737040000	27.309	27.5673	27.427	26.926	25.5773	25.8874	25.8398	25.749
	1.83769	0.78009	Q99873-3;E9PKG1;Q99873-2;Q99873;Q99873-5;E9PIX6;E9PQ98;E9PNR9;H0YDE4;Q9NR22-2;Q9NR22;E9PMW9	Protein arginine N-methyltransferase 1	PRMT1	sp|Q99873-3|ANM1_HUMAN Isoform 3 of Protein arginine N-methyltransferase 1 OS=Homo sapiens OX=9606 GN=PRMT1;tr|E9PKG1|E9PKG1_HUMAN Protein arginine N-methyltransferase 1 OS=Homo sapiens OX=9606 GN=PRMT1 PE=1 SV=1;sp|Q99873-2|ANM1_HUMAN Isoform 2 of Protein	15	42.039	1608800000	27.914	28.204	28.5121	28.1994	26.9863	27.3354	27.4607	27.9267
+	2.5538	1.66385	Q99959-2;Q99959;A0A087WXY2	Plakophilin-2	PKP2	sp|Q99959-2|PKP2_HUMAN Isoform 1 of Plakophilin-2 OS=Homo sapiens OX=9606 GN=PKP2;sp|Q99959|PKP2_HUMAN Plakophilin-2 OS=Homo sapiens OX=9606 GN=PKP2 PE=1 SV=2	10	8.1463	154880000	25.3193	25.9564	25.4466	24.6709	23.1098	23.7001	23.7705	24.1574
	0.103289	0.0960588	Q99986;H0YJ50;H0YJJ9;H0YJF7	Serine/threonine-protein kinase VRK1	VRK1	sp|Q99986|VRK1_HUMAN Serine/threonine-protein kinase VRK1 OS=Homo sapiens OX=9606 GN=VRK1 PE=1 SV=1;tr|H0YJ50|H0YJ50_HUMAN Serine/threonine-protein kinase VRK1 (Fragment) OS=Homo sapiens OX=9606 GN=VRK1 PE=1 SV=1	8	59.424	467700000	26.2599	26.381	25.8251	26.0733	25.6008	25.5203	26.1227	26.9113
	1.09831	0.481135	Q9BPU6;E9PHT0;E7ESV0;E7EWB4	Dihydropyrimidinase-related protein 5	DPYSL5	sp|Q9BPU6|DPYL5_HUMAN Dihydropyrimidinase-related protein 5 OS=Homo sapiens OX=9606 GN=DPYSL5 PE=1 SV=1	11	11.25	389760000	26.1114	26.4312	25.6532	25.5809	25.535	25.3462	25.2362	25.7348
	0.711972	0.423509	Q9BQ52-4;Q9BQ52;G5E9D5;E7ES68;Q9BQ52-3;Q9BQ52-2;H7C2I4;V9GZ72;V9GYS7;J3QQT1;J3QRS2;V9GYU5;J3QL08;J3QLK4	Zinc phosphodiesterase ELAC protein 2	ELAC2	sp|Q9BQ52-4|RNZ2_HUMAN Isoform 4 of Zinc phosphodiesterase ELAC protein 2 OS=Homo sapiens OX=9606 GN=ELAC2;sp|Q9BQ52|RNZ2_HUMAN Zinc phosphodiesterase ELAC protein 2 OS=Homo sapiens OX=9606 GN=ELAC2 PE=1 SV=2;tr|G5E9D5|G5E9D5_HUMAN ElaC homolog 2 (E. coli)	29	323.31	6312500000	30.3226	30.8011	29.5563	29.702	29.7373	29.648	29.5943	29.7083
	1.00515	0.900639	Q9BQ61;K7ELS0;K7ERU7;K7EN60	Uncharacterized protein C19orf43	C19orf43	sp|Q9BQ61|TRIR_HUMAN Telomerase RNA component interacting RNase OS=Homo sapiens OX=9606 GN=TRIR PE=1 SV=1	5	6.5998	110930000	24.73	23.7245	24.7539	25.3926	24.6502	23.2723	23.5092	23.5669
+	2.20384	2.57174	Q9BQ67;M0QX71	Glutamate-rich WD repeat-containing protein 1	GRWD1	sp|Q9BQ67|GRWD1_HUMAN Glutamate-rich WD repeat-containing protein 1 OS=Homo sapiens OX=9606 GN=GRWD1 PE=1 SV=1;tr|M0QX71|M0QX71_HUMAN Glutamate-rich WD repeat-containing protein 1 (Fragment) OS=Homo sapiens OX=9606 GN=GRWD1 PE=1 SV=1	5	19.494	143070000	24.9023	24.8401	24.8273	24.7212	22.0438	23.9154	20.8915	22.1532
	0.304987	0.396157	Q9BQ69	O-acetyl-ADP-ribose deacetylase MACROD1	MACROD1	sp|Q9BQ69|MACD1_HUMAN ADP-ribose glycohydrolase MACROD1 OS=Homo sapiens OX=9606 GN=MACROD1 PE=1 SV=2	10	323.31	13143000000	31.3321	32.384	30.1512	30.2886	30.4332	31.0888	30.6992	30.3501
	0.251924	0.457744	Q9BQ95;J3KTF5;Q9BQ95-4;Q9BQ95-2;K7EPL5;K7EN32;Q9BQ95-3;K7EJI1;K7EIK2;K7EJG5	Evolutionarily conserved signaling intermediate in Toll pathway, mitochondrial	ECSIT	sp|Q9BQ95|ECSIT_HUMAN Evolutionarily conserved signaling intermediate in Toll pathway, mitochondrial OS=Homo sapiens OX=9606 GN=ECSIT PE=1 SV=1;tr|J3KTF5|J3KTF5_HUMAN Evolutionarily conserved-signaling intermediate in Toll pathway, mitochondrial (Fragment)	10	129.55	562480000	26.834	26.6158	23.7371	25.8362	25.4209	25.6132	25.531	24.6269
+	1.76416	1.24134	Q9BQA1;H0Y711;Q9BQA1-2	Methylosome protein 50	WDR77	sp|Q9BQA1|MEP50_HUMAN Methylosome protein 50 OS=Homo sapiens OX=9606 GN=WDR77 PE=1 SV=1;tr|H0Y711|H0Y711_HUMAN Methylosome protein 50 (Fragment) OS=Homo sapiens OX=9606 GN=WDR77 PE=1 SV=1;sp|Q9BQA1-2|MEP50_HUMAN Isoform 2 of Methylosome protein 50 OS=Homo	7	30.022	671050000	27.1859	27.4362	26.0935	27.0757	25.0034	26.0969	25.8393	25.8865
	0.315892	1.19347	Q9BQG0;Q9BQG0-2;I3L1L3;I3L2H8	Myb-binding protein 1A	MYBBP1A	sp|Q9BQG0|MBB1A_HUMAN Myb-binding protein 1A OS=Homo sapiens OX=9606 GN=MYBBP1A PE=1 SV=2;sp|Q9BQG0-2|MBB1A_HUMAN Isoform 2 of Myb-binding protein 1A OS=Homo sapiens OX=9606 GN=MYBBP1A;tr|I3L1L3|I3L1L3_HUMAN Myb-binding protein 1A (Fragment) OS=Homo sapien	12	10.221	135920000	25.1006	24.4132	22.6635	25.3565	18.7904	24.2289	24.6343	25.1062
	0.485274	1.05681	Q9BRG1;K7EKV4;K7EP45;K7ENE3	Vacuolar protein-sorting-associated protein 25	VPS25	sp|Q9BRG1|VPS25_HUMAN Vacuolar protein-sorting-associated protein 25 OS=Homo sapiens OX=9606 GN=VPS25 PE=1 SV=1;tr|K7EKV4|K7EKV4_HUMAN Vacuolar protein-sorting-associated protein 25 (Fragment) OS=Homo sapiens OX=9606 GN=VPS25 PE=1 SV=1	4	5.3747	111450000	21.9902	24.8496	24.8246	25.5584	21.556	23.3826	23.7261	24.3309
	0.063217	-0.142534	Q9BRP8-2;Q9BRP8	Partner of Y14 and mago	WIBG	sp|Q9BRP8-2|PYM1_HUMAN Isoform 2 of Partner of Y14 and mago OS=Homo sapiens OX=9606 GN=PYM1;sp|Q9BRP8|PYM1_HUMAN Partner of Y14 and mago OS=Homo sapiens OX=9606 GN=PYM1 PE=1 SV=1	3	4.8876	44560000	23.3721	23.4802	21.5701	23.7291	22.1525	25.0007	22.603	22.9655
	0.304643	0.630627	Q9BRX5;Q9BRX5-3;Q9BRX5-2	DNA replication complex GINS protein PSF3	GINS3	sp|Q9BRX5|PSF3_HUMAN DNA replication complex GINS protein PSF3 OS=Homo sapiens OX=9606 GN=GINS3 PE=1 SV=1;sp|Q9BRX5-3|PSF3_HUMAN Isoform 3 of DNA replication complex GINS protein PSF3 OS=Homo sapiens OX=9606 GN=GINS3	3	22.46	57160000	23.4317	24.374	26.0051	22.3182	22.8432	22.7884	23.539	24.436
	0.131611	-0.294911	Q9BSF4;K7ENF5	Uncharacterized protein C19orf52	C19orf52	sp|Q9BSF4|TIM29_HUMAN Mitochondrial import inner membrane translocase subunit Tim29 OS=Homo sapiens OX=9606 GN=TIMM29 PE=1 SV=2	7	20.817	230280000	25.7146	25.9867	22.3039	24.4176	24.8581	24.7168	25.0704	24.9571
+	1.55687	1.62089	Q9BT78;D6RFN0;D6RAX7;Q9BT78-2;D6RD63;D6REK7	COP9 signalosome complex subunit 4	COPS4	sp|Q9BT78|CSN4_HUMAN COP9 signalosome complex subunit 4 OS=Homo sapiens OX=9606 GN=COPS4 PE=1 SV=1;tr|D6RFN0|D6RFN0_HUMAN COP9 signalosome complex subunit 4 OS=Homo sapiens OX=9606 GN=COPS4 PE=1 SV=1;tr|D6RAX7|D6RAX7_HUMAN COP9 constitutive photomorphogeni	16	42.543	622570000	26.7504	27.6126	26.9163	26.8417	23.8548	25.7157	25.9265	26.1403
	0.360016	0.742611	Q9BTE3-2;Q9BTE3;Q9BTE3-3	Mini-chromosome maintenance complex-binding protein	MCMBP	sp|Q9BTE3-2|MCMBP_HUMAN Isoform 2 of Mini-chromosome maintenance complex-binding protein OS=Homo sapiens OX=9606 GN=MCMBP;sp|Q9BTE3|MCMBP_HUMAN Mini-chromosome maintenance complex-binding protein OS=Homo sapiens OX=9606 GN=MCMBP PE=1 SV=2;sp|Q9BTE3-3|MCMBP	6	4.1514	155150000	24.5578	25.4361	22.7441	25.482	23.8851	24.624	24.7037	22.0367
	0.561306	1.07783	Q9BTE7;H0YCN4;E9PM04;E9PQV9;E9PLH8;J3QQL8;E9PM78;H0YD80;E9PLS2	DCN1-like protein 5;DCN1-like protein	DCUN1D5	sp|Q9BTE7|DCNL5_HUMAN DCN1-like protein 5 OS=Homo sapiens OX=9606 GN=DCUN1D5 PE=1 SV=1;tr|H0YCN4|H0YCN4_HUMAN DCN1-like protein (Fragment) OS=Homo sapiens OX=9606 GN=DCUN1D5 PE=1 SV=1;tr|E9PM04|E9PM04_HUMAN DCN1-like protein OS=Homo sapiens OX=9606 GN=DCUN	6	5.3708	114420000	24.1195	25.2339	24.4032	24.1788	23.9261	24.2899	24.5499	20.8582
	0.00425415	-0.00908852	Q9BTT0-3;Q9BTT0;E9PPH5;Q5TB19;E9PLC4;Q9BTT0-2;H0YCE2;Q5TB25	Acidic leucine-rich nuclear phosphoprotein 32 family member E	ANP32E	sp|Q9BTT0-3|AN32E_HUMAN Isoform 3 of Acidic leucine-rich nuclear phosphoprotein 32 family member E OS=Homo sapiens OX=9606 GN=ANP32E;sp|Q9BTT0|AN32E_HUMAN Acidic leucine-rich nuclear phosphoprotein 32 family member E OS=Homo sapiens OX=9606 GN=ANP32E PE=1	6	18.082	297260000	25.6205	26.0536	22.9321	25.4596	25.1207	25.18	24.7185	25.0829
	0.174439	0.311	Q9BUB7-2;Q9BUB7	Transmembrane protein 70, mitochondrial	TMEM70	sp|Q9BUB7-2|TMM70_HUMAN Isoform 2 of Transmembrane protein 70, mitochondrial OS=Homo sapiens OX=9606 GN=TMEM70;sp|Q9BUB7|TMM70_HUMAN Transmembrane protein 70, mitochondrial OS=Homo sapiens OX=9606 GN=TMEM70 PE=1 SV=2	4	14.847	240420000	23.2223	26.1566	25.4532	25.8557	24.8856	24.3131	25.1613	25.0838
+	1.84869	1.26501	Q9BV20;Q9BV20-2	Methylthioribose-1-phosphate isomerase	MRI1	sp|Q9BV20|MTNA_HUMAN Methylthioribose-1-phosphate isomerase OS=Homo sapiens OX=9606 GN=MRI1 PE=1 SV=1;sp|Q9BV20-2|MTNA_HUMAN Isoform 2 of Methylthioribose-1-phosphate isomerase OS=Homo sapiens OX=9606 GN=MRI1	18	232.96	2002400000	28.4981	29.1121	28.7174	28.7223	26.6168	27.2968	27.8851	28.1912
	0.870098	0.793028	Q9BV86;S4R338;Q9BV86-2	N-terminal Xaa-Pro-Lys N-methyltransferase 1;N-terminal Xaa-Pro-Lys N-methyltransferase 1, N-terminally processed	NTMT1	sp|Q9BV86|NTM1A_HUMAN N-terminal Xaa-Pro-Lys N-methyltransferase 1 OS=Homo sapiens OX=9606 GN=NTMT1 PE=1 SV=3;tr|S4R338|S4R338_HUMAN N-terminal Xaa-Pro-Lys N-methyltransferase 1 OS=Homo sapiens OX=9606 GN=NTMT1 PE=1 SV=1	5	49.679	212480000	24.6102	26.3039	25.6342	24.4925	24.1993	24.4492	24.3138	24.9064
+	1.29155	3.38755	Q9BVG4;A6NDF3	Protein PBDC1	PBDC1	sp|Q9BVG4|PBDC1_HUMAN Protein PBDC1 OS=Homo sapiens OX=9606 GN=PBDC1 PE=1 SV=1;tr|A6NDF3|A6NDF3_HUMAN Protein PBDC1 OS=Homo sapiens OX=9606 GN=PBDC1 PE=1 SV=2	3	1.7649	80058000	24.4193	25.0074	25.4284	24.5455	23.8452	18.0532	23.5315	20.4205
+	1.58293	2.28648	Q9BVM2;Q5JQQ4;Q5JQQ2	Protein DPCD	DPCD	sp|Q9BVM2|DPCD_HUMAN Protein DPCD OS=Homo sapiens OX=9606 GN=DPCD PE=1 SV=2;tr|Q5JQQ4|Q5JQQ4_HUMAN Protein DPCD OS=Homo sapiens OX=9606 GN=DPCD PE=1 SV=1	7	7.6436	222540000	25.5357	26.43	26.1513	24.797	23.7747	24.6463	23.8914	21.4557
	0.129962	0.295148	Q9BVV7;J3QRI1;J3KRJ3	Mitochondrial import inner membrane translocase subunit Tim21	TIMM21	sp|Q9BVV7|TIM21_HUMAN Mitochondrial import inner membrane translocase subunit Tim21 OS=Homo sapiens OX=9606 GN=TIMM21 PE=1 SV=1;tr|J3QRI1|J3QRI1_HUMAN Mitochondrial import inner membrane translocase subunit Tim21 (Fragment) OS=Homo sapiens OX=9606 GN=TIMM2	8	9.5033	283620000	22.7642	26.7295	25.5799	25.3114	24.4461	25.0205	24.5705	25.1673
	0.612127	1.33306	Q9BW83-2;Q9BW83;F5GZ09;B1AH58;H0Y6C7;B1AH56	Intraflagellar transport protein 27 homolog	IFT27	sp|Q9BW83-2|IFT27_HUMAN Isoform 2 of Intraflagellar transport protein 27 homolog OS=Homo sapiens OX=9606 GN=IFT27;sp|Q9BW83|IFT27_HUMAN Intraflagellar transport protein 27 homolog OS=Homo sapiens OX=9606 GN=IFT27 PE=1 SV=1;tr|F5GZ09|F5GZ09_HUMAN Intraflage	7	10.787	170390000	22.7108	25.4879	25.5186	25.9207	21.4409	23.9767	24.3752	24.513
	0.59803	0.507388	Q9BW92;U3KQG0;Q9BW92-2;F6S7Q7;U3KQ50;Q5T5E9	Threonine--tRNA ligase, mitochondrial	TARS2	sp|Q9BW92|SYTM_HUMAN Threonine--tRNA ligase, mitochondrial OS=Homo sapiens OX=9606 GN=TARS2 PE=1 SV=1;tr|U3KQG0|U3KQG0_HUMAN Threonine--tRNA ligase, mitochondrial OS=Homo sapiens OX=9606 GN=TARS2 PE=1 SV=1;sp|Q9BW92-2|SYTM_HUMAN Isoform 2 of Threonine--tRN	36	323.31	29371000000	32.6495	33.0153	31.4792	31.7544	32.0481	31.9425	31.5596	31.3186
	1.24654	1.29345	Q9BWD1;Q9BWD1-2	Acetyl-CoA acetyltransferase, cytosolic	ACAT2	sp|Q9BWD1|THIC_HUMAN Acetyl-CoA acetyltransferase, cytosolic OS=Homo sapiens OX=9606 GN=ACAT2 PE=1 SV=2;sp|Q9BWD1-2|THIC_HUMAN Isoform 2 of Acetyl-CoA acetyltransferase, cytosolic OS=Homo sapiens OX=9606 GN=ACAT2	12	122.87	3867500000	29.195	29.9937	29.7301	29.511	26.7546	28.8729	28.6878	28.9408
+	2.50927	1.01724	Q9BXP5-4;Q9BXP5-2;Q9BXP5-3;Q9BXP5;Q9BXP5-5;H7C3A1;H7C1K0;A0A0A0MSP6	Serrate RNA effector molecule homolog	SRRT	sp|Q9BXP5-4|SRRT_HUMAN Isoform 4 of Serrate RNA effector molecule homolog OS=Homo sapiens OX=9606 GN=SRRT;sp|Q9BXP5-2|SRRT_HUMAN Isoform 2 of Serrate RNA effector molecule homolog OS=Homo sapiens OX=9606 GN=SRRT;sp|Q9BXP5-3|SRRT_HUMAN Isoform 3 of Serrate	15	21.931	795130000	27.7173	27.8443	27.7042	27.1054	26.4807	26.7724	26.811	26.2381
	0.235948	0.38694	Q9BYD3;K7ES61;X6RAY8;Q9BYD3-2;K7ELQ0;K7EKI4;K7ELF1;K7EJ73	39S ribosomal protein L4, mitochondrial	MRPL4	sp|Q9BYD3|RM04_HUMAN 39S ribosomal protein L4, mitochondrial OS=Homo sapiens OX=9606 GN=MRPL4 PE=1 SV=1;tr|K7ES61|K7ES61_HUMAN 39S ribosomal protein L4, mitochondrial (Fragment) OS=Homo sapiens OX=9606 GN=MRPL4 PE=1 SV=1;tr|X6RAY8|X6RAY8_HUMAN 39S ribosoma	14	323.31	2622600000	29.6984	29.2905	26.8626	27.813	27.8948	28.2161	28.1394	27.8665
	0.131295	0.204775	Q9BYG3;C9J6C5;C9J808;H7BZL0	MKI67 FHA domain-interacting nucleolar phosphoprotein	NIFK	sp|Q9BYG3|MK67I_HUMAN MKI67 FHA domain-interacting nucleolar phosphoprotein OS=Homo sapiens OX=9606 GN=NIFK PE=1 SV=1	11	25.319	160940000	25.5845	24.8463	23.7136	25.1499	24.7864	23.3597	25.2245	25.1046
	1.06602	1.00233	Q9BYN8	28S ribosomal protein S26, mitochondrial	MRPS26	sp|Q9BYN8|RT26_HUMAN 28S ribosomal protein S26, mitochondrial OS=Homo sapiens OX=9606 GN=MRPS26 PE=1 SV=1	11	323.31	4147200000	30.4089	30.5349	28.951	28.8461	28.7455	29.1172	28.6016	28.2673
+	2.75605	1.02021	Q9BZZ5-2;G3V1C3;Q9BZZ5;Q9BZZ5-6;Q9BZZ5-5;Q9BZZ5-1;Q9BZZ5-3;H0YER7;E9PQK6	Apoptosis inhibitor 5	API5	sp|Q9BZZ5-2|API5_HUMAN Isoform 2 of Apoptosis inhibitor 5 OS=Homo sapiens OX=9606 GN=API5;tr|G3V1C3|G3V1C3_HUMAN Apoptosis inhibitor 5 OS=Homo sapiens OX=9606 GN=API5 PE=1 SV=1;sp|Q9BZZ5|API5_HUMAN Apoptosis inhibitor 5 OS=Homo sapiens OX=9606 GN=API5 PE=1	17	68.923	1262000000	27.8389	27.8478	28.0175	27.9702	26.6007	26.7959	26.7562	27.4407
	0.170086	0.289283	Q9GZL7	Ribosome biogenesis protein WDR12	WDR12	sp|Q9GZL7|WDR12_HUMAN Ribosome biogenesis protein WDR12 OS=Homo sapiens OX=9606 GN=WDR12 PE=1 SV=2	11	17.611	274620000	25.0417	25.3794	23.4467	26.083	24.7073	24.61	25.5943	23.8819
	0.03471	0.109529	Q9GZS1;Q9GZS1-1;E7EX70	DNA-directed RNA polymerase I subunit RPA49	POLR1E	sp|Q9GZS1|RPA49_HUMAN DNA-directed RNA polymerase I subunit RPA49 OS=Homo sapiens OX=9606 GN=POLR1E PE=1 SV=3;sp|Q9GZS1-1|RPA49_HUMAN Isoform 1 of DNA-directed RNA polymerase I subunit RPA49 OS=Homo sapiens OX=9606 GN=POLR1E	19	52.086	1346400000	27.5254	25.4716	26.7762	29.2827	25.3972	26.4423	28.3561	28.4223
	0.0216029	-0.0657926	Q9GZS3;H0YN81;H0YMF9;H0YL19;H3BQA8;H0YM76;H0YLA1	WD repeat-containing protein 61;WD repeat-containing protein 61, N-terminally processed	WDR61	sp|Q9GZS3|WDR61_HUMAN WD repeat-containing protein 61 OS=Homo sapiens OX=9606 GN=WDR61 PE=1 SV=1;tr|H0YN81|H0YN81_HUMAN WD repeat-containing protein 61 (Fragment) OS=Homo sapiens OX=9606 GN=WDR61 PE=1 SV=1;tr|H0YMF9|H0YMF9_HUMAN WD repeat-containing protei	7	31.643	270800000	25.635	26.109	21.6886	25.6934	24.9511	24.8474	24.8183	24.7723
	0.0174156	-0.0614982	Q9H061;E9PI90;Q9H061-2;E9PIH8	Transmembrane protein 126A	TMEM126A	sp|Q9H061|T126A_HUMAN Transmembrane protein 126A OS=Homo sapiens OX=9606 GN=TMEM126A PE=1 SV=1;tr|E9PI90|E9PI90_HUMAN Transmembrane protein 126A OS=Homo sapiens OX=9606 GN=TMEM126A PE=1 SV=1	6	8.5339	289450000	21.5617	26.0712	25.7474	26.656	24.3643	24.9667	25.2687	25.6827
	0.384215	-0.501604	Q9H0A0;Q9H0A0-2;A0A087WV29;E9PMU0;E9PJN6	N-acetyltransferase 10	NAT10	sp|Q9H0A0|NAT10_HUMAN RNA cytidine acetyltransferase OS=Homo sapiens OX=9606 GN=NAT10 PE=1 SV=2;sp|Q9H0A0-2|NAT10_HUMAN Isoform 2 of RNA cytidine acetyltransferase OS=Homo sapiens OX=9606 GN=NAT10;tr|A0A087WV29|A0A087WV29_HUMAN RNA cytidine acetyltransfera	22	76.133	373100000	26.5553	25.529	25.6273	25.8288	25.8235	25.2473	26.9292	27.5468
+	1.91048	1.60195	Q9H0A8;A0A0B4J287;H3BM91;H3BQF2;Q9H0A8-3;Q9H0A8-2;H3BRX0;H3BPG2	COMM domain-containing protein 4	COMMD4	sp|Q9H0A8|COMD4_HUMAN COMM domain-containing protein 4 OS=Homo sapiens OX=9606 GN=COMMD4 PE=1 SV=1;tr|A0A0B4J287|A0A0B4J287_HUMAN COMM domain-containing protein 4 OS=Homo sapiens OX=9606 GN=COMMD4 PE=1 SV=1;tr|H3BM91|H3BM91_HUMAN COMM domain-containing pro	4	8.1049	65390000	24.6288	24.3023	23.6053	23.8174	21.624	23.4526	22.1733	22.6961
	0.154127	-0.32135	Q9H0S4;Q9H0S4-2;F5H1N9	Probable ATP-dependent RNA helicase DDX47	DDX47	sp|Q9H0S4|DDX47_HUMAN Probable ATP-dependent RNA helicase DDX47 OS=Homo sapiens OX=9606 GN=DDX47 PE=1 SV=1;sp|Q9H0S4-2|DDX47_HUMAN Isoform 2 of Probable ATP-dependent RNA helicase DDX47 OS=Homo sapiens OX=9606 GN=DDX47	10	18.61	346860000	25.647	25.2313	23.1714	26.719	25.6215	24.7624	26.1833	25.4869
	0.272097	-0.511188	Q9H1E3;Q9H1E3-2	Nuclear ubiquitous casein and cyclin-dependent kinase substrate 1	NUCKS1	sp|Q9H1E3|NUCKS_HUMAN Nuclear ubiquitous casein and cyclin-dependent kinase substrate 1 OS=Homo sapiens OX=9606 GN=NUCKS1 PE=1 SV=1;sp|Q9H1E3-2|NUCKS_HUMAN Isoform 2 of Nuclear ubiquitous casein and cyclin-dependent kinase substrate 1 OS=Homo sapiens OX=96	2	1.33	46428000	23.3197	23.395	23.4811	23.6148	25.848	24.6112	22.6623	22.7339
	0.265322	0.459666	Q9H2J4;H7BZP2;C9JST4	Phosducin-like protein 3	PDCL3	sp|Q9H2J4|PDCL3_HUMAN Phosducin-like protein 3 OS=Homo sapiens OX=9606 GN=PDCL3 PE=1 SV=1	7	10.056	118970000	24.5064	25.0725	23.6498	24.9241	23.1588	23.8609	23.3565	25.9379
	0.142096	0.165504	Q9H2K0	Translation initiation factor IF-3, mitochondrial	MTIF3	sp|Q9H2K0|IF3M_HUMAN Translation initiation factor IF-3, mitochondrial OS=Homo sapiens OX=9606 GN=MTIF3 PE=1 SV=4	8	46.812	862680000	27.2021	27.7764	26.2246	26.1277	26.6592	26.6487	27.1547	26.2062
	0.197874	0.31391	Q9H2U2;Q9H2U2-2;Q9H2U2-3;H0Y9D8;Q9H2U2-6;D6R967;D6RGV9;Q9H2U2-4;D6RAD3;D6RGI1;H0YAK2	Inorganic pyrophosphatase 2, mitochondrial	PPA2	sp|Q9H2U2|IPYR2_HUMAN Inorganic pyrophosphatase 2, mitochondrial OS=Homo sapiens OX=9606 GN=PPA2 PE=1 SV=2;sp|Q9H2U2-2|IPYR2_HUMAN Isoform 2 of Inorganic pyrophosphatase 2, mitochondrial OS=Homo sapiens OX=9606 GN=PPA2;sp|Q9H2U2-3|IPYR2_HUMAN Isoform 3 of	17	323.31	41297000000	32.9001	33.7532	31.1023	31.9016	32.5589	32.4588	31.7949	31.589
	1.05321	0.650833	Q9H2W6;A0A087WT90;A0A087WT51;H0YN64	39S ribosomal protein L46, mitochondrial	MRPL46	sp|Q9H2W6|RM46_HUMAN 39S ribosomal protein L46, mitochondrial OS=Homo sapiens OX=9606 GN=MRPL46 PE=1 SV=1	15	156.55	4556600000	29.9185	30.0581	29.0926	28.8315	28.9379	28.5556	29.0387	28.7652
	1.47482	1.19495	Q9H307;G3V5F0;G3V579	Pinin	PNN	sp|Q9H307|PININ_HUMAN Pinin OS=Homo sapiens OX=9606 GN=PNN PE=1 SV=5	9	9.1928	155020000	25.0127	26.1196	26.1232	24.647	24.4293	24.764	24.1694	23.7602
+	2.31829	2.14279	Q9H3R5;B3KVZ3;H0Y9E6;D6RBJ6	Centromere protein H	CENPH	sp|Q9H3R5|CENPH_HUMAN Centromere protein H OS=Homo sapiens OX=9606 GN=CENPH PE=1 SV=1;tr|B3KVZ3|B3KVZ3_HUMAN Centromere protein H, isoform CRA_b OS=Homo sapiens OX=9606 GN=CENPH PE=1 SV=1;tr|H0Y9E6|H0Y9E6_HUMAN Centromere protein H (Fragment) OS=Homo sapie	15	235.5	3001700000	29.5956	29.9479	28.2374	29.8939	26.7894	26.9625	27.276	28.0757
+	5.04896	1.333	Q9H3U1-2;A0A1W2PNX8;Q9H3U1;Q9H3U1-3	Protein unc-45 homolog A	UNC45A	sp|Q9H3U1-2|UN45A_HUMAN Isoform 2 of Protein unc-45 homolog A OS=Homo sapiens OX=9606 GN=UNC45A;tr|A0A1W2PNX8|A0A1W2PNX8_HUMAN Protein unc-45 homolog A OS=Homo sapiens OX=9606 GN=UNC45A PE=1 SV=1;sp|Q9H3U1|UN45A_HUMAN Protein unc-45 homolog A OS=Homo sapie	27	72.478	2035600000	28.7702	29.0974	29.0423	28.8921	27.7345	27.6108	27.6761	27.4485
+	2.46613	0.916801	Q9H4A4;A6NKB8;A0A087WUS4;A0A087WU27;C9JMZ3;H7C2T3	Aminopeptidase B	RNPEP	sp|Q9H4A4|AMPB_HUMAN Aminopeptidase B OS=Homo sapiens OX=9606 GN=RNPEP PE=1 SV=2;tr|A6NKB8|A6NKB8_HUMAN Aminopeptidase B OS=Homo sapiens OX=9606 GN=RNPEP PE=1 SV=1	18	32.136	883750000	27.4162	27.6397	27.982	27.9552	26.6022	26.7037	26.7759	27.2441
	0.409281	0.650315	Q9H6K4;B4DK77;Q9H6K4-2	Optic atrophy 3 protein	OPA3	sp|Q9H6K4|OPA3_HUMAN Optic atrophy 3 protein OS=Homo sapiens OX=9606 GN=OPA3 PE=1 SV=1;tr|B4DK77|B4DK77_HUMAN cDNA FLJ57883, highly similar to Optic atrophy 3 protein OS=Homo sapiens OX=9606 GN=OPA3 PE=1 SV=1	5	49.411	367700000	24.2315	26.9074	25.9026	25.4107	23.7734	25.2993	24.9981	25.78
	1.08968	0.750459	Q9H7H0-2;Q9H7H0;Q9H7H0-3;G3V353;G3V3X6;G3V4P2;G3V4H5;H0YJW1;B4E298	Methyltransferase-like protein 17, mitochondrial	METTL17	sp|Q9H7H0-2|MET17_HUMAN Isoform 2 of Methyltransferase-like protein 17, mitochondrial OS=Homo sapiens OX=9606 GN=METTL17;sp|Q9H7H0|MET17_HUMAN Methyltransferase-like protein 17, mitochondrial OS=Homo sapiens OX=9606 GN=METTL17 PE=1 SV=1;sp|Q9H7H0-3|MET17_H	10	18.573	743470000	27.3695	27.2701	25.9773	27.1966	26.2285	25.8134	26.2437	26.5261
	0.0986736	-0.508399	Q9H8H0;J3QLQ6;J3QR28;Q9H8H0-2	Nucleolar protein 11	NOL11	sp|Q9H8H0|NOL11_HUMAN Nucleolar protein 11 OS=Homo sapiens OX=9606 GN=NOL11 PE=1 SV=1	11	16.731	307410000	25.9757	22.9629	23.7352	26.0615	20.2513	25.4997	27.2701	27.7478
	1.49033	0.819678	Q9H8W5;Q9H8W5-2	Tripartite motif-containing protein 45	TRIM45	sp|Q9H8W5|TRI45_HUMAN Tripartite motif-containing protein 45 OS=Homo sapiens OX=9606 GN=TRIM45 PE=1 SV=2;sp|Q9H8W5-2|TRI45_HUMAN Isoform 2 of Tripartite motif-containing protein 45 OS=Homo sapiens OX=9606 GN=TRIM45	29	124.64	2724300000	28.7655	29.2676	28.4218	28.5805	27.6411	27.6308	27.8701	28.6146
	1.13572	0.678772	Q9H936;E9PJH7;A0A0D9SEI9;A0A0D9SFE1;K4DIB8;K4DIA8;E9PS95;K4DIB6;K4DIB3;A0A0D9SFA8;K4DIB0;K4DIA2;A0A0D9SG84;E9PI74;E9PQ36;E9PJY0;A0A0A6YYN8;Q9H1K4;K4DIB4	Mitochondrial glutamate carrier 1	SLC25A22	sp|Q9H936|GHC1_HUMAN Mitochondrial glutamate carrier 1 OS=Homo sapiens OX=9606 GN=SLC25A22 PE=1 SV=1;tr|E9PJH7|E9PJH7_HUMAN Mitochondrial glutamate carrier 1 (Fragment) OS=Homo sapiens OX=9606 GN=SLC25A22 PE=1 SV=5;tr|A0A0D9SEI9|A0A0D9SEI9_HUMAN Mitochondr	13	90.649	716880000	27.3839	27.3681	26.5537	26.5207	26.629	26.4718	26.2894	25.7212
+	1.42371	2.96886	Q9H939;Q9H939-2	Proline-serine-threonine phosphatase-interacting protein 2	PSTPIP2	sp|Q9H939|PPIP2_HUMAN Proline-serine-threonine phosphatase-interacting protein 2 OS=Homo sapiens OX=9606 GN=PSTPIP2 PE=1 SV=4;sp|Q9H939-2|PPIP2_HUMAN Isoform 2 of Proline-serine-threonine phosphatase-interacting protein 2 OS=Homo sapiens OX=9606 GN=PSTPIP2	6	4.4853	55108000	23.8192	24.3379	25.8711	23.5849	20.5784	23.1798	19.0349	22.9446
	0.739914	1.76625	Q9H944;B7ZBQ3;A6PVP4;Q9H944-2;B7ZBQ1	Mediator of RNA polymerase II transcription subunit 20	MED20	sp|Q9H944|MED20_HUMAN Mediator of RNA polymerase II transcription subunit 20 OS=Homo sapiens OX=9606 GN=MED20 PE=1 SV=1;tr|B7ZBQ3|B7ZBQ3_HUMAN Mediator of RNA polymerase II transcription subunit 20 OS=Homo sapiens OX=9606 GN=MED20 PE=1 SV=1;tr|A6PVP4|A6PVP	6	4.9213	78218000	24.8443	24.8886	21.6623	24.0116	23.3821	23.5152	21.7509	19.6936
	0.556836	0.645618	Q9H974-2;Q9H974-3;Q9H974;Q9H974-4;C9K0B6	Queuine tRNA-ribosyltransferase subunit QTRTD1	QTRTD1	sp|Q9H974-2|QTRT2_HUMAN Isoform 2 of Queuine tRNA-ribosyltransferase accessory subunit 2 OS=Homo sapiens OX=9606 GN=QTRT2;sp|Q9H974-3|QTRT2_HUMAN Isoform 3 of Queuine tRNA-ribosyltransferase accessory subunit 2 OS=Homo sapiens OX=9606 GN=QTRT2;sp|Q9H974|QT	7	38.279	482300000	26.3726	26.6943	24.5442	26.8156	25.2535	25.5809	25.2978	25.7121
	0.706389	0.502913	Q9H993;F5GZY1	Protein-glutamate O-methyltransferase	ARMT1	sp|Q9H993|ARMT1_HUMAN Protein-glutamate O-methyltransferase OS=Homo sapiens OX=9606 GN=ARMT1 PE=1 SV=1	6	4.5828	72351000	23.7912	23.8468	23.6837	23.2168	22.5492	22.6316	23.5811	23.7649
	0.410823	0.418208	Q9H9J2	39S ribosomal protein L44, mitochondrial	MRPL44	sp|Q9H9J2|RM44_HUMAN 39S ribosomal protein L44, mitochondrial OS=Homo sapiens OX=9606 GN=MRPL44 PE=1 SV=1	15	137.13	3585100000	29.1466	29.7549	27.7769	29.1794	28.7727	28.8631	28.3565	28.1927
+	1.93122	1.38114	Q9H9Q2;A0A087X1P5;J3KQ34;J3QT73;Q9H9Q2-2;J3KQ41;Q9H9Q2-3;J3QT95;J3KQV6;J3QT67;J3QT66;J3QT69;J3QT50;J3QT43	COP9 signalosome complex subunit 7b	COPS7B	sp|Q9H9Q2|CSN7B_HUMAN COP9 signalosome complex subunit 7b OS=Homo sapiens OX=9606 GN=COPS7B PE=1 SV=1;tr|A0A087X1P5|A0A087X1P5_HUMAN COP9 signalosome complex subunit 7b OS=Homo sapiens OX=9606 GN=COPS7B PE=1 SV=1;tr|J3KQ34|J3KQ34_HUMAN COP9 signalosome com	7	42.004	148600000	25.3516	25.331	26.3381	24.6785	24.3943	23.6758	23.7998	24.3046
+	0.982702	-2.63605	Q9H9Y6;Q9H9Y6-3;Q9H9Y6-2;Q9H9Y6-4;Q9H9Y6-5;H7C0D9;C9JJG2;C9JS83;F8WDS4;F8WAK7;F8WBB9;F8WCS3	DNA-directed RNA polymerase I subunit RPA2	POLR1B	sp|Q9H9Y6|RPA2_HUMAN DNA-directed RNA polymerase I subunit RPA2 OS=Homo sapiens OX=9606 GN=POLR1B PE=1 SV=2;sp|Q9H9Y6-3|RPA2_HUMAN Isoform 3 of DNA-directed RNA polymerase I subunit RPA2 OS=Homo sapiens OX=9606 GN=POLR1B;sp|Q9H9Y6-2|RPA2_HUMAN Isoform 2 of	24	48.134	604200000	25.5116	21.8901	23.8385	24.9342	23.7945	26.1329	27.8427	28.9484
	0.394255	0.598156	Q9HA64;I3L139;I3L407;I3L3W5;I3L2G3	Ketosamine-3-kinase	FN3KRP	sp|Q9HA64|KT3K_HUMAN Ketosamine-3-kinase OS=Homo sapiens OX=9606 GN=FN3KRP PE=1 SV=2;tr|I3L139|I3L139_HUMAN Ketosamine-3-kinase OS=Homo sapiens OX=9606 GN=FN3KRP PE=1 SV=1	5	5.4975	61807000	23.6778	23.8778	21.3329	23.3389	23.0247	22.8104	22.4114	21.5882
	1.59365	0.84043	Q9HA77;H0YFF0;A0A087WWV1;H0YFV1;F5H623;F5H579	Probable cysteine--tRNA ligase, mitochondrial	CARS2	sp|Q9HA77|SYCM_HUMAN Probable cysteine--tRNA ligase, mitochondrial OS=Homo sapiens OX=9606 GN=CARS2 PE=1 SV=1	19	150.86	7229300000	30.2094	30.8735	29.9188	29.8756	29.4466	29.6264	29.5526	28.8901
	0.250387	0.334985	Q9HAB8;Q9HAB8-2;Q5VVM3	Phosphopantothenate--cysteine ligase	PPCS	sp|Q9HAB8|PPCS_HUMAN Phosphopantothenate--cysteine ligase OS=Homo sapiens OX=9606 GN=PPCS PE=1 SV=2;sp|Q9HAB8-2|PPCS_HUMAN Isoform 2 of Phosphopantothenate--cysteine ligase OS=Homo sapiens OX=9606 GN=PPCS	3	6.2942	73347000	23.3071	22.6048	23.2818	24.9604	23.7744	23.022	23.2595	22.7582
	1.04953	0.668181	Q9HAV4;E2QRM3;H0Y9I3;H0Y3Q8	Exportin-5	XPO5	sp|Q9HAV4|XPO5_HUMAN Exportin-5 OS=Homo sapiens OX=9606 GN=XPO5 PE=1 SV=1	13	90.96	624570000	26.9602	27.2296	26.3015	26.5969	26.3579	26.2176	25.3438	26.4962
	0.296736	0.375719	Q9HB07;F8VR84;F8VQQ3;H3BPH3	UPF0160 protein MYG1, mitochondrial	C12orf10	sp|Q9HB07|MYG1_HUMAN UPF0160 protein MYG1, mitochondrial OS=Homo sapiens OX=9606 GN=C12orf10 PE=1 SV=2;tr|F8VR84|F8VR84_HUMAN UPF0160 protein MYG1, mitochondrial OS=Homo sapiens OX=9606 GN=C12orf10 PE=1 SV=1;tr|F8VQQ3|F8VQQ3_HUMAN UPF0160 protein MYG1, mit	8	7.4849	328860000	25.6226	26.1316	23.9625	25.9514	24.5305	25.2154	25.0246	25.3947
+	3.8188	1.38076	Q9HB71;Q9HB71-3;B2ZWH1;Q9HB71-2	Calcyclin-binding protein	CACYBP	sp|Q9HB71|CYBP_HUMAN Calcyclin-binding protein OS=Homo sapiens OX=9606 GN=CACYBP PE=1 SV=2;sp|Q9HB71-3|CYBP_HUMAN Isoform 3 of Calcyclin-binding protein OS=Homo sapiens OX=9606 GN=CACYBP	13	219.42	4497800000	29.9807	30.1662	30.339	29.7962	28.9569	28.3975	28.7078	28.6968
	0.915966	0.781931	Q9HBH1	Peptide deformylase, mitochondrial	PDF	sp|Q9HBH1|DEFM_HUMAN Peptide deformylase, mitochondrial OS=Homo sapiens OX=9606 GN=PDF PE=1 SV=1	9	17.977	394170000	26.5022	26.9239	25.6663	25.7987	26.0914	25.871	24.8557	24.9452
+	2.77058	1.72419	Q9HBH5	Retinol dehydrogenase 14	RDH14	sp|Q9HBH5|RDH14_HUMAN Retinol dehydrogenase 14 OS=Homo sapiens OX=9606 GN=RDH14 PE=1 SV=1	4	9.2315	134400000	24.9621	25.2581	25.0362	24.581	22.7795	23.9743	22.7772	23.4098
	0.165975	0.329934	Q9HCN4;Q9HCN4-3;Q9HCN4-2;Q9HCN4-4;Q9HCN4-5;F8WD09	GPN-loop GTPase 1	GPN1	sp|Q9HCN4|GPN1_HUMAN GPN-loop GTPase 1 OS=Homo sapiens OX=9606 GN=GPN1 PE=1 SV=1;sp|Q9HCN4-3|GPN1_HUMAN Isoform 3 of GPN-loop GTPase 1 OS=Homo sapiens OX=9606 GN=GPN1;sp|Q9HCN4-2|GPN1_HUMAN Isoform 2 of GPN-loop GTPase 1 OS=Homo sapiens OX=9606 GN=GPN1;sp|	3	9.2358	134410000	24.6943	25.3141	21.9976	24.917	23.6819	23.6467	24.1092	24.1655
+	1.67311	1.36253	Q9HCY8	Protein S100-A14	S100A14	sp|Q9HCY8|S10AE_HUMAN Protein S100-A14 OS=Homo sapiens OX=9606 GN=S100A14 PE=1 SV=1	5	165.43	1814600000	28.2878	28.5893	29.4302	29.4409	27.7242	26.6122	28.0362	27.9256
+	1.90277	2.72937	Q9HDC5	Junctophilin-1	JPH1	sp|Q9HDC5|JPH1_HUMAN Junctophilin-1 OS=Homo sapiens OX=9606 GN=JPH1 PE=1 SV=2	4	3.0109	48278000	24.1091	24.429	23.2832	25.4649	19.7153	22.4304	22.0588	22.1641
+	3.4681	1.35976	Q9NP77;Q9NP77-2	RNA polymerase II subunit A C-terminal domain phosphatase SSU72	SSU72	sp|Q9NP77|SSU72_HUMAN RNA polymerase II subunit A C-terminal domain phosphatase SSU72 OS=Homo sapiens OX=9606 GN=SSU72 PE=1 SV=1	3	3.7001	34465000	22.7651	23.3462	23.4335	23.3082	21.5647	22.0662	21.8197	21.9632
	0.171261	0.281638	Q9NP92	28S ribosomal protein S30, mitochondrial	MRPS30	sp|Q9NP92|RT30_HUMAN 39S ribosomal protein S30, mitochondrial OS=Homo sapiens OX=9606 GN=MRPS30 PE=1 SV=2	14	231.58	2723100000	28.5919	28.8672	26.5045	28.9632	28.0359	28.2866	28.2935	27.1842
	0.185614	0.154646	Q9NPD3;E9PI41;E9PPI9	Exosome complex component RRP41	EXOSC4	sp|Q9NPD3|EXOS4_HUMAN Exosome complex component RRP41 OS=Homo sapiens OX=9606 GN=EXOSC4 PE=1 SV=3;tr|E9PI41|E9PI41_HUMAN Exosome complex component RRP41 (Fragment) OS=Homo sapiens OX=9606 GN=EXOSC4 PE=1 SV=8	6	22.701	309060000	26.168	25.7934	25.6879	25.2693	25.5638	24.8249	25.8705	26.0408
	0.580638	0.411504	Q9NPD8	Ubiquitin-conjugating enzyme E2 T	UBE2T	sp|Q9NPD8|UBE2T_HUMAN Ubiquitin-conjugating enzyme E2 T OS=Homo sapiens OX=9606 GN=UBE2T PE=1 SV=1	4	3.4631	62468000	22.9424	24.2772	24.2942	23.4807	23.2644	23.4833	23.2703	23.3305
	0.511521	0.681825	Q9NPF4;G3V445;G3V249	Probable tRNA N6-adenosine threonylcarbamoyltransferase	OSGEP	sp|Q9NPF4|OSGEP_HUMAN Probable tRNA N6-adenosine threonylcarbamoyltransferase OS=Homo sapiens OX=9606 GN=OSGEP PE=1 SV=1	6	5.1457	76172000	23.6135	24.5509	21.9231	24.0835	23.2562	22.6693	22.3436	23.1746
	0.0748069	0.225815	Q9NPL8;C9JU35;G3XA94;C9JR82	Complex I assembly factor TIMMDC1, mitochondrial	TIMMDC1	sp|Q9NPL8|TIDC1_HUMAN Complex I assembly factor TIMMDC1, mitochondrial OS=Homo sapiens OX=9606 GN=TIMMDC1 PE=1 SV=2;tr|C9JU35|C9JU35_HUMAN Complex I assembly factor TIMMDC1, mitochondrial OS=Homo sapiens OX=9606 GN=TIMMDC1 PE=1 SV=1	9	104.99	335740000	26.4057	26.5442	22.3069	24.9147	25.6479	24.8442	25.2275	23.5486
	1.15333	0.802567	Q9NQG5;A2A2M0;E9PIQ9;E9PQF3;A0A087X2D2;A0A087WUK3	Regulation of nuclear pre-mRNA domain-containing protein 1B	RPRD1B	sp|Q9NQG5|RPR1B_HUMAN Regulation of nuclear pre-mRNA domain-containing protein 1B OS=Homo sapiens OX=9606 GN=RPRD1B PE=1 SV=1	10	70.157	207760000	25.3171	25.594	24.0985	25.4944	24.1765	24.0856	24.5216	24.51
	0.60518	0.565609	Q9NQT4;M0R050;M0R102	Exosome complex component RRP46	EXOSC5	sp|Q9NQT4|EXOS5_HUMAN Exosome complex component RRP46 OS=Homo sapiens OX=9606 GN=EXOSC5 PE=1 SV=1;tr|M0R050|M0R050_HUMAN Exosome complex component RRP46 OS=Homo sapiens OX=9606 GN=EXOSC5 PE=1 SV=1	4	10.685	129720000	23.7316	24.8581	25.4964	24.5293	23.4391	24.1412	24.1332	24.6394
	0.126246	0.324802	Q9NQT5;Q9NQT5-2	Exosome complex component RRP40	EXOSC3	sp|Q9NQT5|EXOS3_HUMAN Exosome complex component RRP40 OS=Homo sapiens OX=9606 GN=EXOSC3 PE=1 SV=3	5	14.864	156560000	22.35	25.4184	22.8242	24.9208	21.7675	24.1165	24.1483	24.1819
	0.380168	-0.440274	Q9NR30;Q9NR30-2	Nucleolar RNA helicase 2	DDX21	sp|Q9NR30|DDX21_HUMAN Nucleolar RNA helicase 2 OS=Homo sapiens OX=9606 GN=DDX21 PE=1 SV=5;sp|Q9NR30-2|DDX21_HUMAN Isoform 2 of Nucleolar RNA helicase 2 OS=Homo sapiens OX=9606 GN=DDX21	38	323.31	7055100000	30.6048	29.8047	29.684	29.905	29.8906	29.433	31.1194	31.3166
	0.761879	0.751066	Q9NR45;Q5TBR0;Q5TBR1	Sialic acid synthase	NANS	sp|Q9NR45|SIAS_HUMAN Sialic acid synthase OS=Homo sapiens OX=9606 GN=NANS PE=1 SV=2	10	57.516	522790000	26.6298	27.0979	25.7533	26.272	24.5136	26.1902	25.9599	26.085
	0.958806	1.09603	Q9NRF8	CTP synthase 2	CTPS2	sp|Q9NRF8|PYRG2_HUMAN CTP synthase 2 OS=Homo sapiens OX=9606 GN=CTPS2 PE=1 SV=1	9	9.8207	307980000	25.4896	26.2466	25.6601	25.7863	25.3978	25.215	25.1645	23.0213
	0.844838	0.612592	Q9NRG7;G3V5T1;Q86TZ5;F6RWC2;Q9NRG7-3;G3V4N6;G3V2Z6;G3V4Z0;H0YJ71	Epimerase family protein SDR39U1	SDR39U1	sp|Q9NRG7|D39U1_HUMAN Epimerase family protein SDR39U1 OS=Homo sapiens OX=9606 GN=SDR39U1 PE=1 SV=3	7	31.784	287290000	26.032	25.809	25.562	24.8759	25.7278	24.6727	24.8559	24.5721
	0.692375	0.864479	Q9NRV9;F5GWX2;A0A3B3IRV5;H0YG71	Heme-binding protein 1	HEBP1	sp|Q9NRV9|HEBP1_HUMAN Heme-binding protein 1 OS=Homo sapiens OX=9606 GN=HEBP1 PE=1 SV=1;tr|F5GWX2|F5GWX2_HUMAN Heme-binding protein 1 OS=Homo sapiens OX=9606 GN=HEBP1 PE=1 SV=1;tr|A0A3B3IRV5|A0A3B3IRV5_HUMAN Heme-binding protein 1 (Fragment) OS=Homo sapien	6	6.6932	142780000	25.2561	25.8411	23.088	24.5813	23.5517	24.0915	23.9443	23.7211
+	1.51737	1.39362	Q9NRX1;F8WBJ6	RNA-binding protein PNO1	PNO1	sp|Q9NRX1|PNO1_HUMAN RNA-binding protein PNO1 OS=Homo sapiens OX=9606 GN=PNO1 PE=1 SV=1	7	19.261	143960000	24.8243	25.0206	26.6377	24.3854	23.9082	23.6804	23.8588	23.8462
	1.14659	0.639563	Q9NSD9;Q9NSD9-2	Phenylalanine--tRNA ligase beta subunit	FARSB	sp|Q9NSD9|SYFB_HUMAN Phenylalanine--tRNA ligase beta subunit OS=Homo sapiens OX=9606 GN=FARSB PE=1 SV=3;sp|Q9NSD9-2|SYFB_HUMAN Isoform 2 of Phenylalanine--tRNA ligase beta subunit OS=Homo sapiens OX=9606 GN=FARSB	16	33.511	1045000000	27.4378	28.4967	27.212	27.4943	27.0079	27.0972	26.8465	27.131
	1.17671	0.900803	Q9NTG7;E9PK80;E9PM75	NAD-dependent protein deacetylase sirtuin-3, mitochondrial	SIRT3	sp|Q9NTG7|SIR3_HUMAN NAD-dependent protein deacetylase sirtuin-3, mitochondrial OS=Homo sapiens OX=9606 GN=SIRT3 PE=1 SV=2;tr|E9PK80|E9PK80_HUMAN NAD-dependent protein deacetylase OS=Homo sapiens OX=9606 GN=SIRT3 PE=1 SV=1;tr|E9PM75|E9PM75_HUMAN NAD-depend	10	29.691	1057000000	27.9214	28.2055	26.7648	26.8588	26.9595	26.6186	26.1821	26.3871
	0.475929	0.488456	Q9NTM9;Q5TCZ7;A0A0B4J226	Copper homeostasis protein cutC homolog	CUTC	sp|Q9NTM9|CUTC_HUMAN Copper homeostasis protein cutC homolog OS=Homo sapiens OX=9606 GN=CUTC PE=1 SV=1;tr|Q5TCZ7|Q5TCZ7_HUMAN Copper homeostasis protein cutC homolog (Fragment) OS=Homo sapiens OX=9606 GN=CUTC PE=1 SV=1;tr|A0A0B4J226|A0A0B4J226_HUMAN Copper	8	80.303	245760000	25.5454	25.3151	26.1687	25.2257	24.9898	23.9451	25.5561	25.81
	1.93119	0.850121	Q9NUQ9;E5RI16;E5RJL8;A0A1W2PRQ0;Q9NUQ9-2;E5RJE1;E5RIR8;A0A087X178;E5RGI7;E5RK61;E5RFS4;E5RHU5;E5RK81;E5RH75;Q9H0Q0	Protein FAM49B	FAM49B	sp|Q9NUQ9|FA49B_HUMAN Protein FAM49B OS=Homo sapiens OX=9606 GN=FAM49B PE=1 SV=1;tr|E5RI16|E5RI16_HUMAN Protein FAM49B (Fragment) OS=Homo sapiens OX=9606 GN=FAM49B PE=1 SV=1	12	80.452	449840000	25.8446	26.7829	26.2102	25.9331	25.4164	25.5772	25.059	25.3178
	0.550988	0.843099	Q9NVA1-2;Q9NVA1;B1AKV3;B1AKV2;F6UTR7;B1AKV6;Q9NVA1-5;Q9NVA1-4;B1AKV4;Q9NVA1-3;F8WCR2;H7BZM2	Ubiquinol-cytochrome-c reductase complex assembly factor 1	UQCC1	sp|Q9NVA1-2|UQCC1_HUMAN Isoform 2 of Ubiquinol-cytochrome-c reductase complex assembly factor 1 OS=Homo sapiens OX=9606 GN=UQCC1;sp|Q9NVA1|UQCC1_HUMAN Ubiquinol-cytochrome-c reductase complex assembly factor 1 OS=Homo sapiens OX=9606 GN=UQCC1 PE=1 SV=3;tr|	7	50.472	500700000	27.3185	27.355	25.3269	25.7127	26.4753	26.3317	24.6677	24.8659
	0.757658	-0.936364	Q9NVX2;K7ERN7;A0A0A0MRH0	Notchless protein homolog 1	NLE1	sp|Q9NVX2|NLE1_HUMAN Notchless protein homolog 1 OS=Homo sapiens OX=9606 GN=NLE1 PE=1 SV=4;tr|K7ERN7|K7ERN7_HUMAN Notchless protein homolog 1 OS=Homo sapiens OX=9606 GN=NLE1 PE=1 SV=1;tr|A0A0A0MRH0|A0A0A0MRH0_HUMAN Notchless protein homolog 1 OS=Homo sapie	2	2.4861	36038000	22.5748	20.9597	22.4818	22.0584	24.3579	22.1937	22.7791	22.4896
	0.488417	0.789696	Q9NWT6;E9PL41;E9PNR8	Hypoxia-inducible factor 1-alpha inhibitor	HIF1AN	sp|Q9NWT6|HIF1N_HUMAN Hypoxia-inducible factor 1-alpha inhibitor OS=Homo sapiens OX=9606 GN=HIF1AN PE=1 SV=2;tr|E9PL41|E9PL41_HUMAN Hypoxia-inducible factor 1-alpha inhibitor (Fragment) OS=Homo sapiens OX=9606 GN=HIF1AN PE=1 SV=2	6	12.926	126910000	24.0554	25.1183	23.3691	24.8958	21.79	23.8705	24.6394	23.98
	0.0654121	-0.153821	Q9NX24;D6RC52;D6RCB9;J3QSY4;H0YC83	H/ACA ribonucleoprotein complex subunit 2	NHP2	sp|Q9NX24|NHP2_HUMAN H/ACA ribonucleoprotein complex subunit 2 OS=Homo sapiens OX=9606 GN=NHP2 PE=1 SV=1;tr|D6RC52|D6RC52_HUMAN H/ACA ribonucleoprotein complex subunit 2 (Fragment) OS=Homo sapiens OX=9606 GN=NHP2 PE=1 SV=1;tr|D6RCB9|D6RCB9_HUMAN H/ACA ribo	5	125.62	689460000	25.6467	26.4043	26.6451	27.1172	25.0808	25.504	27.5583	28.2855
	1.04782	1.63759	Q9NX46	Poly(ADP-ribose) glycohydrolase ARH3	ADPRHL2	sp|Q9NX46|ARHL2_HUMAN ADP-ribose glycohydrolase ARH3 OS=Homo sapiens OX=9606 GN=ADPRHL2 PE=1 SV=1	5	5.169	106640000	23.9837	24.9813	24.0783	24.3168	23.6158	23.9268	20.4845	22.7826
	0.0503633	-0.08709	Q9NX58;D6RDJ1	Cell growth-regulating nucleolar protein	LYAR	sp|Q9NX58|LYAR_HUMAN Cell growth-regulating nucleolar protein OS=Homo sapiens OX=9606 GN=LYAR PE=1 SV=2	14	55.487	548610000	26.7912	25.3755	25.6524	27.3299	25.9729	25.5303	26.6903	27.3038
	0.119	-0.361334	Q9NXH9-2;Q9NXH9;K7EQQ8;K7EQY6;K7EMZ2;K7ENI9;K7ERR5;K7EQU7	tRNA (guanine(26)-N(2))-dimethyltransferase	TRMT1	sp|Q9NXH9-2|TRM1_HUMAN Isoform 2 of tRNA (guanine(26)-N(2))-dimethyltransferase OS=Homo sapiens OX=9606 GN=TRMT1;sp|Q9NXH9|TRM1_HUMAN tRNA (guanine(26)-N(2))-dimethyltransferase OS=Homo sapiens OX=9606 GN=TRMT1 PE=1 SV=1;tr|K7EQQ8|K7EQQ8_HUMAN tRNA (guanin	6	17.423	115120000	24.6639	24.5916	23.483	20.5153	24.2492	24.1296	24.3819	21.9383
	0.559998	-0.858865	Q9NY12-2;Q9NY12	H/ACA ribonucleoprotein complex subunit 1	GAR1	sp|Q9NY12-2|GAR1_HUMAN Isoform 2 of H/ACA ribonucleoprotein complex subunit 1 OS=Homo sapiens OX=9606 GN=GAR1;sp|Q9NY12|GAR1_HUMAN H/ACA ribonucleoprotein complex subunit 1 OS=Homo sapiens OX=9606 GN=GAR1 PE=1 SV=1	5	35.485	755210000	26.7479	26.5665	26.2556	26.5941	26.1847	26.1691	28.4855	28.7604
	0.261888	0.939516	Q9NYB0	Telomeric repeat-binding factor 2-interacting protein 1	TERF2IP	sp|Q9NYB0|TE2IP_HUMAN Telomeric repeat-binding factor 2-interacting protein 1 OS=Homo sapiens OX=9606 GN=TERF2IP PE=1 SV=1	12	52.91	170980000	23.171	25.6905	24.9111	23.5139	27.0054	22.0266	23.7152	20.7812
	1.82404	0.789971	Q9NZI8;Q9NZI8-2;REV__M0QZ54;REV__M0R118;REV__M0R0M7;REV__Q15833	Insulin-like growth factor 2 mRNA-binding protein 1	IGF2BP1	sp|Q9NZI8|IF2B1_HUMAN Insulin-like growth factor 2 mRNA-binding protein 1 OS=Homo sapiens OX=9606 GN=IGF2BP1 PE=1 SV=2;sp|Q9NZI8-2|IF2B1_HUMAN Isoform 2 of Insulin-like growth factor 2 mRNA-binding protein 1 OS=Homo sapiens OX=9606 GN=IGF2BP1	21	241.92	3986500000	29.256	30.2327	29.8124	29.8334	28.9848	28.6551	29.1661	29.1686
	0.358615	-0.480159	Q9P016;Q9P016-2	Thymocyte nuclear protein 1	THYN1	sp|Q9P016|THYN1_HUMAN Thymocyte nuclear protein 1 OS=Homo sapiens OX=9606 GN=THYN1 PE=1 SV=1;sp|Q9P016-2|THYN1_HUMAN Isoform 2 of Thymocyte nuclear protein 1 OS=Homo sapiens OX=9606 GN=THYN1	8	6.9713	170080000	25.3215	25.227	23.2585	24.2261	25.383	24.0523	25.331	25.1875
	0.335874	1.08045	Q9P0J0;Q9P0J0-2;B4DEZ3;K7EJE1;E7ENQ6;U3KQP3;K7EP87	NADH dehydrogenase [ubiquinone] 1 alpha subcomplex subunit 13	NDUFA13	sp|Q9P0J0|NDUAD_HUMAN NADH dehydrogenase [ubiquinone] 1 alpha subcomplex subunit 13 OS=Homo sapiens OX=9606 GN=NDUFA13 PE=1 SV=3;sp|Q9P0J0-2|NDUAD_HUMAN Isoform 2 of NADH dehydrogenase [ubiquinone] 1 alpha subcomplex subunit 13 OS=Homo sapiens OX=9606 GN=N	8	20.623	713350000	24.2077	27.9294	26.3905	24.4846	23.0161	26.9303	26.0271	22.7168
	0.304874	0.495337	Q9P0J1;Q9P0J1-2;E5RIV4;E5RI96;E5RIE5	[Pyruvate dehydrogenase [acetyl-transferring]]-phosphatase 1, mitochondrial	PDP1	sp|Q9P0J1|PDP1_HUMAN [Pyruvate dehydrogenase [acetyl-transferring]]-phosphatase 1, mitochondrial OS=Homo sapiens OX=9606 GN=PDP1 PE=1 SV=3;sp|Q9P0J1-2|PDP1_HUMAN Isoform 2 of [Pyruvate dehydrogenase [acetyl-transferring]]-phosphatase 1, mitochondrial OS=Ho	18	223.79	1530200000	28.126	28.3132	26.3762	26.6301	27.4315	27.4019	27.1486	25.4823
	0.717375	1.04073	Q9P0K7-4;Q9P0K7-3;Q9P0K7;Q9P0K7-2;D6REL2;D6R9G6;D6RF74;D6RE17	Ankycorbin	RAI14	sp|Q9P0K7-4|RAI14_HUMAN Isoform 4 of Ankycorbin OS=Homo sapiens OX=9606 GN=RAI14;sp|Q9P0K7-3|RAI14_HUMAN Isoform 3 of Ankycorbin OS=Homo sapiens OX=9606 GN=RAI14;sp|Q9P0K7|RAI14_HUMAN Ankycorbin OS=Homo sapiens OX=9606 GN=RAI14 PE=1 SV=2;sp|Q9P0K7-2|RAI14_	15	22.185	444700000	26.2478	27.6188	24.3701	25.8444	24.2955	25.3268	25.1633	25.1325
	0.406424	-0.362877	Q9P0M6;Q5SQT3	Core histone macro-H2A.2;Histone H2A	H2AFY2	sp|Q9P0M6|H2AW_HUMAN Core histone macro-H2A.2 OS=Homo sapiens OX=9606 GN=H2AFY2 PE=1 SV=3;tr|Q5SQT3|Q5SQT3_HUMAN Histone H2A (Fragment) OS=Homo sapiens OX=9606 GN=H2AFY2 PE=1 SV=8	8	10.205	327390000	25.9551	25.6809	24.461	24.8979	25.6364	25.2848	25.3898	26.1354
+	3.60778	4.21921	Q9P219;Q9P219-2;A0A0A0MR69;Q9P219-3;Q0P665;G3V3S0;H0YJX5	Protein Daple	CCDC88C	sp|Q9P219|DAPLE_HUMAN Protein Daple OS=Homo sapiens OX=9606 GN=CCDC88C PE=1 SV=3	80	323.31	4449400000	30.5781	31.0276	30.2399	29.7503	26.2385	26.2415	24.9597	27.2795
	1.98555	0.852432	Q9P287;Q9P287-3;Q9P287-4;Q9P287-2	BRCA2 and CDKN1A-interacting protein	BCCIP	sp|Q9P287|BCCIP_HUMAN BRCA2 and CDKN1A-interacting protein OS=Homo sapiens OX=9606 GN=BCCIP PE=1 SV=1;sp|Q9P287-3|BCCIP_HUMAN Isoform 3 of BRCA2 and CDKN1A-interacting protein OS=Homo sapiens OX=9606 GN=BCCIP;sp|Q9P287-4|BCCIP_HUMAN Isoform 4 of BRCA2 and	9	78.854	384360000	26.0806	26.0086	26.3202	26.1149	24.8197	25.1704	25.2402	25.8842
	1.21241	1.49748	Q9P2I0	Cleavage and polyadenylation specificity factor subunit 2	CPSF2	sp|Q9P2I0|CPSF2_HUMAN Cleavage and polyadenylation specificity factor subunit 2 OS=Homo sapiens OX=9606 GN=CPSF2 PE=1 SV=2	5	4.5998	81666000	24.1246	25.3272	24.0364	24.4363	23.5844	23.6821	23.421	21.2471
+	2.51616	1.01138	Q9P2J5;Q9P2J5-2;Q9P2J5-3;A0A087WXY1	Leucine--tRNA ligase, cytoplasmic	LARS	sp|Q9P2J5|SYLC_HUMAN Leucine--tRNA ligase, cytoplasmic OS=Homo sapiens OX=9606 GN=LARS PE=1 SV=2;sp|Q9P2J5-2|SYLC_HUMAN Isoform 2 of Leucine--tRNA ligase, cytoplasmic OS=Homo sapiens OX=9606 GN=LARS;sp|Q9P2J5-3|SYLC_HUMAN Isoform 3 of Leucine--tRNA ligase,	42	184.58	6235000000	30.2742	30.7438	30.4668	30.1964	29.502	29.6827	29.547	28.9039
	0.289451	0.488279	Q9UBE0;B3KNJ4;Q9UBE0-2;Q9UBE0-3;M0QX65;M0QZS6;M0R054;M0QYM8;M0R286;M0QYP2;M0R375	SUMO-activating enzyme subunit 1;SUMO-activating enzyme subunit 1, N-terminally processed	SAE1	sp|Q9UBE0|SAE1_HUMAN SUMO-activating enzyme subunit 1 OS=Homo sapiens OX=9606 GN=SAE1 PE=1 SV=1;tr|B3KNJ4|B3KNJ4_HUMAN SUMO-1 activating enzyme subunit 1, isoform CRA_a OS=Homo sapiens OX=9606 GN=SAE1 PE=1 SV=1;sp|Q9UBE0-2|SAE1_HUMAN Isoform 2 of SUMO-acti	11	23.949	223310000	25.6125	25.7798	23.4287	25.663	23.4589	25.2098	24.6039	25.2582
	0.806779	0.808917	Q9UBQ7;U3KQ56;Q9UBQ7-2	Glyoxylate reductase/hydroxypyruvate reductase	GRHPR	sp|Q9UBQ7|GRHPR_HUMAN Glyoxylate reductase/hydroxypyruvate reductase OS=Homo sapiens OX=9606 GN=GRHPR PE=1 SV=1;tr|U3KQ56|U3KQ56_HUMAN Glyoxylate reductase/hydroxypyruvate reductase OS=Homo sapiens OX=9606 GN=GRHPR PE=1 SV=1	17	323.31	12444000000	31.4328	32.0808	29.8754	30.7724	30.5978	30.2502	30.276	29.8018
	3.00464	0.75801	Q9UBT2;Q9UBT2-2;K7EPL2;K7ESK7;U3KQ55;K7ES38;U3KQ93	SUMO-activating enzyme subunit 2	UBA2	sp|Q9UBT2|SAE2_HUMAN SUMO-activating enzyme subunit 2 OS=Homo sapiens OX=9606 GN=UBA2 PE=1 SV=2;sp|Q9UBT2-2|SAE2_HUMAN Isoform 2 of SUMO-activating enzyme subunit 2 OS=Homo sapiens OX=9606 GN=UBA2;tr|K7EPL2|K7EPL2_HUMAN SUMO-activating enzyme subunit 2 (Fr	12	5.8944	2565600000	28.998	29.3467	29.082	28.7795	28.4184	28.1859	28.2611	28.3088
+	1.05819	2.08484	Q9UBW8;F5H7C6;F5GYF7;F5H248;F5H4U8;F5H4Z0;F5H3M6;G3XAP1;F5GXT7	COP9 signalosome complex subunit 7a	COPS7A	sp|Q9UBW8|CSN7A_HUMAN COP9 signalosome complex subunit 7a OS=Homo sapiens OX=9606 GN=COPS7A PE=1 SV=1;tr|F5H7C6|F5H7C6_HUMAN COP9 signalosome complex subunit 7a (Fragment) OS=Homo sapiens OX=9606 GN=COPS7A PE=1 SV=1;tr|F5GYF7|F5GYF7_HUMAN COP9 signalosome	5	34.209	101850000	24.5784	24.4239	22.8758	23.8	23.2552	23.6295	20.6358	19.8182
+	2.57299	1.59943	Q9UEY8-2;Q9UEY8	Gamma-adducin	ADD3	sp|Q9UEY8-2|ADDG_HUMAN Isoform 1 of Gamma-adducin OS=Homo sapiens OX=9606 GN=ADD3;sp|Q9UEY8|ADDG_HUMAN Gamma-adducin OS=Homo sapiens OX=9606 GN=ADD3 PE=1 SV=1	6	8.5455	204880000	25.3623	25.8701	26.3193	25.6518	23.6239	24.5333	23.931	24.7176
	0.512849	1.31735	Q9UFW8;C9JUJ0	CGG triplet repeat-binding protein 1	CGGBP1	sp|Q9UFW8|CGBP1_HUMAN CGG triplet repeat-binding protein 1 OS=Homo sapiens OX=9606 GN=CGGBP1 PE=1 SV=2;tr|C9JUJ0|C9JUJ0_HUMAN CGG triplet repeat-binding protein 1 (Fragment) OS=Homo sapiens OX=9606 GN=CGGBP1 PE=1 SV=1	5	5.7372	52774000	24.0695	24.1867	22.1804	25.1733	19.8777	22.3882	23.5701	24.5046
	0.794924	1.48077	Q9UH62;H3BM63;H3BV87	Armadillo repeat-containing X-linked protein 3	ARMCX3	sp|Q9UH62|ARMX3_HUMAN Armadillo repeat-containing X-linked protein 3 OS=Homo sapiens OX=9606 GN=ARMCX3 PE=1 SV=1	9	36.402	164170000	25.5304	25.1406	23.2408	24.6868	21.0547	24.6675	23.8944	23.059
	0.064222	-0.406495	Q9UHI6;E9PJ60	Probable ATP-dependent RNA helicase DDX20	DDX20	sp|Q9UHI6|DDX20_HUMAN Probable ATP-dependent RNA helicase DDX20 OS=Homo sapiens OX=9606 GN=DDX20 PE=1 SV=2;tr|E9PJ60|E9PJ60_HUMAN Probable ATP-dependent RNA helicase DDX20 OS=Homo sapiens OX=9606 GN=DDX20 PE=1 SV=1	3	2.4451	2997300000	28.6566	23.0051	29.6799	24.3758	28.1447	28.4567	22.1607	28.5811
	1.58012	0.732063	Q9UHN1;J3QRU9;J3KRM2	DNA polymerase subunit gamma-2, mitochondrial	POLG2	sp|Q9UHN1|DPOG2_HUMAN DNA polymerase subunit gamma-2, mitochondrial OS=Homo sapiens OX=9606 GN=POLG2 PE=1 SV=1	16	94.668	2342800000	28.6294	28.82	27.9857	28.3768	27.9569	28.0436	27.5887	27.2944
	0.223062	-0.59548	Q9UHX1-6;A0A0J9YYL3;A0A0J9YVP6;Q9UHX1-4;Q9UHX1-5;Q9UHX1-2;A0A0J9YXJ8;A0A0J9YXX5;Q9UHX1-3;Q9UHX1;A0A0J9YVR6;E9PQ56;A0A0J9YWM1;H0YEM1;E9PN18;E9PMU7;E9PL19;H0YCP8	Poly(U)-binding-splicing factor PUF60	PUF60	sp|Q9UHX1-6|PUF60_HUMAN Isoform 6 of Poly(U)-binding-splicing factor PUF60 OS=Homo sapiens OX=9606 GN=PUF60;tr|A0A0J9YYL3|A0A0J9YYL3_HUMAN Poly(U)-binding-splicing factor PUF60 (Fragment) OS=Homo sapiens OX=9606 GN=PUF60 PE=1 SV=1;tr|A0A0J9YVP6|A0A0J9YVP6_	13	17.206	409630000	26.1633	26.1612	22.1069	26.594	25.7715	25.3621	26.0774	26.1964
	1.24594	1.39687	Q9UI42-2;Q9UI42;B7Z5J4;C9J6N7;C9J3P4	Carboxypeptidase A4	CPA4	sp|Q9UI42-2|CBPA4_HUMAN Isoform 2 of Carboxypeptidase A4 OS=Homo sapiens OX=9606 GN=CPA4;sp|Q9UI42|CBPA4_HUMAN Carboxypeptidase A4 OS=Homo sapiens OX=9606 GN=CPA4 PE=1 SV=2;tr|B7Z5J4|B7Z5J4_HUMAN Carboxypeptidase A4 OS=Homo sapiens OX=9606 GN=CPA4 PE=1 SV=	14	63.495	1199700000	27.9888	27.0729	29.4187	28.8454	27.1533	26.0812	27.0269	27.4768
+	2.0682	1.88354	Q9UJU6;H0Y5J4;Q9UJU6-5;F8WBG8	Drebrin-like protein	DBNL	sp|Q9UJU6|DBNL_HUMAN Drebrin-like protein OS=Homo sapiens OX=9606 GN=DBNL PE=1 SV=1;tr|H0Y5J4|H0Y5J4_HUMAN Drebrin-like protein (Fragment) OS=Homo sapiens OX=9606 GN=DBNL PE=1 SV=1;sp|Q9UJU6-5|DBNL_HUMAN Isoform 5 of Drebrin-like protein OS=Homo sapiens OX	12	38.368	400510000	26.2046	26.7513	26.4678	25.9218	24.3813	25.1015	25.1425	23.186
+	1.9961	2.15691	Q9UJW0;Q9UJW0-3;Q9UJW0-2;E5RGG1;H9KVE0;E5RI97;E5RK21	Dynactin subunit 4	DCTN4	sp|Q9UJW0|DCTN4_HUMAN Dynactin subunit 4 OS=Homo sapiens OX=9606 GN=DCTN4 PE=1 SV=1;sp|Q9UJW0-3|DCTN4_HUMAN Isoform 3 of Dynactin subunit 4 OS=Homo sapiens OX=9606 GN=DCTN4;sp|Q9UJW0-2|DCTN4_HUMAN Isoform 2 of Dynactin subunit 4 OS=Homo sapiens OX=9606 GN=	6	13.02	149350000	25.0727	25.3164	25.9239	24.6101	23.3716	23.6606	21.5462	23.7171
	0.514324	2.3334	Q9UJY5-3;Q9UJY5;Q9UJY5-6;Q9UJY5-4;Q9UJY5-2;B0QYR6;B0QYS3;B0QYS5;B0QYR9;B0QYS0;B0QYS1;A0A087WYN2;B0QYS2;B0QYR5;J3QRS8;H3BPI3;J3QRP3;B7Z1E9;H3BMM6;J3KSS7;Q9NZ52-4;Q9NZ52	ADP-ribosylation factor-binding protein GGA1	GGA1	sp|Q9UJY5-3|GGA1_HUMAN Isoform 3 of ADP-ribosylation factor-binding protein GGA1 OS=Homo sapiens OX=9606 GN=GGA1;sp|Q9UJY5|GGA1_HUMAN ADP-ribosylation factor-binding protein GGA1 OS=Homo sapiens OX=9606 GN=GGA1 PE=1 SV=1;sp|Q9UJY5-6|GGA1_HUMAN Isoform 6 of	6	3.7052	1800900000	29.2617	29.4847	23.6463	29.3291	28.3593	28.0835	23.201	22.7445
	0.621147	1.16113	Q9UK39;Q8WTX0	Nocturnin	CCRN4L	sp|Q9UK39|NOCT_HUMAN Nocturnin OS=Homo sapiens OX=9606 GN=NOCT PE=1 SV=2	6	4.9806	66526000	25.7556	22.5223	23.4914	22.2091	21.2691	23.1029	22.4974	22.4643
	1.64344	0.826486	Q9UKD2	mRNA turnover protein 4 homolog	MRTO4	sp|Q9UKD2|MRT4_HUMAN mRNA turnover protein 4 homolog OS=Homo sapiens OX=9606 GN=MRTO4 PE=1 SV=2	11	12.478	194630000	25.6599	25.3779	25.6692	25.1266	24.4222	24.0567	25.0467	25.002
+	2.08671	1.35149	Q9ULT8;A0A087X2H1;H0YJP0;G3V4V5;H0YJD4;A0A087WVU6;H0YJ72;H0YJV8	E3 ubiquitin-protein ligase HECTD1	HECTD1	sp|Q9ULT8|HECD1_HUMAN E3 ubiquitin-protein ligase HECTD1 OS=Homo sapiens OX=9606 GN=HECTD1 PE=1 SV=3;tr|A0A087X2H1|A0A087X2H1_HUMAN E3 ubiquitin-protein ligase HECTD1 OS=Homo sapiens OX=9606 GN=HECTD1 PE=1 SV=1;tr|H0YJP0|H0YJP0_HUMAN E3 ubiquitin-protein l	15	14.064	264700000	25.6335	26.4449	25.0286	25.7254	24.1787	24.731	24.6161	23.9007
	0.0464099	-0.108932	Q9ULW0;Q9ULW0-2;Q9ULK5	Targeting protein for Xklp2	TPX2	sp|Q9ULW0|TPX2_HUMAN Targeting protein for Xklp2 OS=Homo sapiens OX=9606 GN=TPX2 PE=1 SV=2;sp|Q9ULW0-2|TPX2_HUMAN Isoform 2 of Targeting protein for Xklp2 OS=Homo sapiens OX=9606 GN=TPX2	6	4.419	65894000	24.1672	24.1975	21.0937	22.4917	22.3054	23.9584	23.1234	22.9988
	1.39872	1.06222	Q9UMS0-3;Q9UMS0;C9J8Q1;F8W9P7;H7C537;Q9UMS0-2	NFU1 iron-sulfur cluster scaffold homolog, mitochondrial	NFU1	sp|Q9UMS0-3|NFU1_HUMAN Isoform 3 of NFU1 iron-sulfur cluster scaffold homolog, mitochondrial OS=Homo sapiens OX=9606 GN=NFU1;sp|Q9UMS0|NFU1_HUMAN NFU1 iron-sulfur cluster scaffold homolog, mitochondrial OS=Homo sapiens OX=9606 GN=NFU1 PE=1 SV=2;tr|C9J8Q1|C	6	78.55	1090100000	27.5662	28.7094	27.6883	27.0214	26.4096	27.2401	26.7294	26.3573
+	2.84564	1.0114	Q9UMS4;F5GY56;F5H2I0;H0YGF3;H0YGZ5	Pre-mRNA-processing factor 19	PRPF19	sp|Q9UMS4|PRP19_HUMAN Pre-mRNA-processing factor 19 OS=Homo sapiens OX=9606 GN=PRPF19 PE=1 SV=1;tr|F5GY56|F5GY56_HUMAN Pre-mRNA-processing factor 19 (Fragment) OS=Homo sapiens OX=9606 GN=PRPF19 PE=1 SV=1	16	202.61	2816800000	28.8376	29.2537	29.2871	29.0815	28.1359	28.04	28.4825	27.756
	0.0620947	-0.209349	Q9UMY1;H7C2B1;Q9UMY1-2	Nucleolar protein 7	NOL7	sp|Q9UMY1|NOL7_HUMAN Nucleolar protein 7 OS=Homo sapiens OX=9606 GN=NOL7 PE=1 SV=2;tr|H7C2B1|H7C2B1_HUMAN Nucleolar protein 7 (Fragment) OS=Homo sapiens OX=9606 GN=NOL7 PE=1 SV=1;sp|Q9UMY1-2|NOL7_HUMAN Isoform 2 of Nucleolar protein 7 OS=Homo sapiens OX=96	6	9.9037	156080000	24.8119	24.7383	22.4175	24.5503	21.4485	24.1657	25.6105	26.1308
+	2.94288	1.44115	Q9UNE7;Q9UNE7-2;H3BS86;H3BTA3;H3BUD0	E3 ubiquitin-protein ligase CHIP	STUB1	sp|Q9UNE7|CHIP_HUMAN E3 ubiquitin-protein ligase CHIP OS=Homo sapiens OX=9606 GN=STUB1 PE=1 SV=2;sp|Q9UNE7-2|CHIP_HUMAN Isoform 2 of E3 ubiquitin-protein ligase CHIP OS=Homo sapiens OX=9606 GN=STUB1;tr|H3BS86|H3BS86_HUMAN E3 ubiquitin-protein ligase CHIP (	15	24.749	980220000	27.3298	28.4009	27.8541	27.4136	26.224	26.3532	26.3731	26.2836
	1.11826	1.11159	Q9UNM6;A0A087WUL9;Q9UNM6-2;J3KNQ3;E9PL38;H0YD73;E9PQG3;E9PPD2;F8W8J6	26S proteasome non-ATPase regulatory subunit 13	PSMD13	sp|Q9UNM6|PSD13_HUMAN 26S proteasome non-ATPase regulatory subunit 13 OS=Homo sapiens OX=9606 GN=PSMD13 PE=1 SV=2;tr|A0A087WUL9|A0A087WUL9_HUMAN 26S proteasome non-ATPase regulatory subunit 13 OS=Homo sapiens OX=9606 GN=PSMD13 PE=1 SV=1;sp|Q9UNM6-2|PSD13_H	15	38.242	1091600000	27.324	28.2114	28.1722	27.4265	25.3254	26.8609	27.0983	27.4032
+	1.26606	2.10006	Q9UNN5;B3KT28;B1ANM7;Q9UNN5-2	FAS-associated factor 1	FAF1	sp|Q9UNN5|FAF1_HUMAN FAS-associated factor 1 OS=Homo sapiens OX=9606 GN=FAF1 PE=1 SV=2;tr|B3KT28|B3KT28_HUMAN cDNA FLJ37524 fis, clone BRCAN2007119, highly similar to FAS-associated factor 1 OS=Homo sapiens OX=9606 GN=FAF1 PE=1 SV=1;tr|B1ANM7|B1ANM7_HUMAN	10	9.9016	98610000	25.4204	24.7974	24.2698	24.7184	20.6488	24.3314	22.0044	23.8211
	2.02994	0.590196	Q9UNP9-3;Q9UNP9-2;Q9UNP9;E9PEQ6;E9PKY5;E9PIB0;E9PK21	Peptidyl-prolyl cis-trans isomerase E;Peptidyl-prolyl cis-trans isomerase	PPIE	sp|Q9UNP9-3|PPIE_HUMAN Isoform 3 of Peptidyl-prolyl cis-trans isomerase E OS=Homo sapiens OX=9606 GN=PPIE;sp|Q9UNP9-2|PPIE_HUMAN Isoform B of Peptidyl-prolyl cis-trans isomerase E OS=Homo sapiens OX=9606 GN=PPIE;sp|Q9UNP9|PPIE_HUMAN Peptidyl-prolyl cis-tra	11	17.378	358350000	25.6478	25.9609	25.5419	25.6277	24.9782	25.2952	24.808	25.3361
	0.633598	0.270887	Q9UNQ2;A0A0C4DGB1;D6RCL3	Probable dimethyladenosine transferase	DIMT1	sp|Q9UNQ2|DIM1_HUMAN Probable dimethyladenosine transferase OS=Homo sapiens OX=9606 GN=DIMT1 PE=1 SV=1;tr|A0A0C4DGB1|A0A0C4DGB1_HUMAN rRNA adenine N(6)-methyltransferase OS=Homo sapiens OX=9606 GN=DIMT1 PE=1 SV=1;tr|D6RCL3|D6RCL3_HUMAN rRNA adenine N(6)-me	8	12.387	210610000	25.2012	25.3305	25.0429	24.9415	25.0758	24.3185	24.9177	25.1206
	1.03031	1.00226	Q9UNS2;Q9UNS2-2;H7C3P9;C9JLV5;K7ES36;J3QKR0;J3QL22;J3QS85;K7ELN6;J3KTQ1	COP9 signalosome complex subunit 3	COPS3	sp|Q9UNS2|CSN3_HUMAN COP9 signalosome complex subunit 3 OS=Homo sapiens OX=9606 GN=COPS3 PE=1 SV=3;sp|Q9UNS2-2|CSN3_HUMAN Isoform 2 of COP9 signalosome complex subunit 3 OS=Homo sapiens OX=9606 GN=COPS3;tr|H7C3P9|H7C3P9_HUMAN COP9 signalosome complex subun	12	63.032	419700000	26.1983	26.7114	25.7085	26.7861	24.2401	25.1257	25.7782	26.2512
	0.625219	-1.49971	Q9UNX4;Q6PDA5	WD repeat-containing protein 3	WDR3	sp|Q9UNX4|WDR3_HUMAN WD repeat-containing protein 3 OS=Homo sapiens OX=9606 GN=WDR3 PE=1 SV=1	12	19.007	187630000	25.4748	24.7168	21.1065	24.5021	24.5474	24.407	25.8988	26.9458
	1.36542	0.702454	Q9UQE7	Structural maintenance of chromosomes protein 3	SMC3	sp|Q9UQE7|SMC3_HUMAN Structural maintenance of chromosomes protein 3 OS=Homo sapiens OX=9606 GN=SMC3 PE=1 SV=2	44	136.25	1970500000	28.5266	28.8974	28.3591	27.8401	27.7041	28.1262	27.6634	27.3198
	0.119723	0.289275	Q9Y221;J3QLW7;Q9Y221-2;J3QRD6;J3QRR4	60S ribosome subunit biogenesis protein NIP7 homolog	NIP7	sp|Q9Y221|NIP7_HUMAN 60S ribosome subunit biogenesis protein NIP7 homolog OS=Homo sapiens OX=9606 GN=NIP7 PE=1 SV=1;tr|J3QLW7|J3QLW7_HUMAN 60S ribosome subunit biogenesis protein NIP7 homolog OS=Homo sapiens OX=9606 GN=NIP7 PE=1 SV=1;sp|Q9Y221-2|NIP7_HUMAN	5	6.661	134880000	22.2388	25.8128	25.2258	25.0505	23.9391	23.2774	24.9073	25.047
	1.5457	0.934266	Q9Y224;G3V4C6;H0YJB9;G3V4E7	UPF0568 protein C14orf166	C14orf166	sp|Q9Y224|RTRAF_HUMAN RNA transcription, translation and transport factor protein OS=Homo sapiens OX=9606 GN=RTRAF PE=1 SV=1;tr|G3V4C6|G3V4C6_HUMAN RNA transcription, translation and transport factor protein OS=Homo sapiens OX=9606 GN=RTRAF PE=1 SV=1;tr|H0	12	132.41	893120000	27.0042	27.967	27.6852	27.0785	25.9073	26.4179	26.7138	26.9587
+	2.40345	1.45788	Q9Y230;Q9Y230-2;M0R0Y3;X6R2L4;M0QXI6;M0R0Z0;A0A1W2PS48;M0QXZ7	RuvB-like 2	RUVBL2	sp|Q9Y230|RUVB2_HUMAN RuvB-like 2 OS=Homo sapiens OX=9606 GN=RUVBL2 PE=1 SV=3;sp|Q9Y230-2|RUVB2_HUMAN Isoform 2 of RuvB-like 2 OS=Homo sapiens OX=9606 GN=RUVBL2;tr|M0R0Y3|M0R0Y3_HUMAN RuvB-like helicase OS=Homo sapiens OX=9606 GN=RUVBL2 PE=1 SV=1	28	242.17	9790000000	30.6614	31.3815	31.497	30.9181	29.8561	30.0116	29.8582	28.9006
	0.755245	0.509308	Q9Y263;E5RIM3;H0YAU9;H0YBW4;H0YC16	Phospholipase A-2-activating protein	PLAA	sp|Q9Y263|PLAP_HUMAN Phospholipase A-2-activating protein OS=Homo sapiens OX=9606 GN=PLAA PE=1 SV=2;tr|E5RIM3|E5RIM3_HUMAN Phospholipase A-2-activating protein OS=Homo sapiens OX=9606 GN=PLAA PE=1 SV=1	10	32.9	207900000	25.1627	25.5161	24.1746	25.5814	24.6063	24.6426	24.7373	24.4114
+	2.69368	1.36167	Q9Y265;Q9Y265-2;E7ETR0;H7C4G5;H7C4I3;J3QLR1	RuvB-like 1	RUVBL1	sp|Q9Y265|RUVB1_HUMAN RuvB-like 1 OS=Homo sapiens OX=9606 GN=RUVBL1 PE=1 SV=1;sp|Q9Y265-2|RUVB1_HUMAN Isoform 2 of RuvB-like 1 OS=Homo sapiens OX=9606 GN=RUVBL1;tr|E7ETR0|E7ETR0_HUMAN RuvB-like helicase OS=Homo sapiens OX=9606 GN=RUVBL1 PE=1 SV=1	22	207.1	8651300000	30.406	31.2745	31.0083	30.6129	29.6944	29.5983	29.6204	28.9419
+	5.10914	1.20803	Q9Y266;A0A0A0MSU9;A0A0A0MSS4	Nuclear migration protein nudC	NUDC	sp|Q9Y266|NUDC_HUMAN Nuclear migration protein nudC OS=Homo sapiens OX=9606 GN=NUDC PE=1 SV=1	21	69.081	4099400000	29.6732	29.5904	29.7242	29.8156	28.2936	28.57	28.6159	28.4918
	0.0900278	-0.526006	Q9Y281;Q9Y281-3;F8WDN3;G3V2U0	Cofilin-2	CFL2	sp|Q9Y281|COF2_HUMAN Cofilin-2 OS=Homo sapiens OX=9606 GN=CFL2 PE=1 SV=1;sp|Q9Y281-3|COF2_HUMAN Isoform 3 of Cofilin-2 OS=Homo sapiens OX=9606 GN=CFL2	13	288.62	411100000	18.4898	27.1622	26.6882	26.6423	24.1722	25.7474	25.245	25.922
	0.859937	0.916772	Q9Y295;H0YI06;F8WEE0	Developmentally-regulated GTP-binding protein 1	DRG1	sp|Q9Y295|DRG1_HUMAN Developmentally-regulated GTP-binding protein 1 OS=Homo sapiens OX=9606 GN=DRG1 PE=1 SV=1	14	170.13	905540000	27.1929	27.6172	27.1145	27.1832	24.8715	26.5685	26.676	27.3248
	2.04275	0.483525	Q9Y2L1;G3V1J5;Q9Y2L1-2;F2Z2C0	Exosome complex exonuclease RRP44	DIS3	sp|Q9Y2L1|RRP44_HUMAN Exosome complex exonuclease RRP44 OS=Homo sapiens OX=9606 GN=DIS3 PE=1 SV=2;tr|G3V1J5|G3V1J5_HUMAN Exosome complex exonuclease RRP44 OS=Homo sapiens OX=9606 GN=DIS3 PE=1 SV=1;sp|Q9Y2L1-2|RRP44_HUMAN Isoform 2 of Exosome complex exonuc	20	63.518	996920000	27.5112	27.6872	27.773	27.2678	27.0507	26.9799	27.0178	27.2566
	0.949852	0.974105	Q9Y2P8;Q5VZU2;Q5VZU3;Q9Y2P8-2	RNA 3-terminal phosphate cyclase-like protein	RCL1	sp|Q9Y2P8|RCL1_HUMAN RNA 3-terminal phosphate cyclase-like protein OS=Homo sapiens OX=9606 GN=RCL1 PE=1 SV=3;tr|Q5VZU2|Q5VZU2_HUMAN RNA 3-terminal phosphate cyclase-like protein (Fragment) OS=Homo sapiens OX=9606 GN=RCL1 PE=1 SV=8;tr|Q5VZU3|Q5VZU3_HUMAN	2	2.1577	46073000	23.5614	22.7998	25.1653	23.633	22.5314	22.5343	22.9923	23.2051
	0.00105897	0.00146008	Q9Y2X3;H7BZ72;F8WED0	Nucleolar protein 58	NOP58	sp|Q9Y2X3|NOP58_HUMAN Nucleolar protein 58 OS=Homo sapiens OX=9606 GN=NOP58 PE=1 SV=1	21	71.724	2460100000	29.1211	28.1228	28.4428	29.0145	27.8358	28.2686	28.9677	29.6232
+	2.58534	1.24774	Q9Y2Z0-2;Q9Y2Z0	Suppressor of G2 allele of SKP1 homolog	SUGT1	sp|Q9Y2Z0-2|SGT1_HUMAN Isoform 2 of Protein SGT1 homolog OS=Homo sapiens OX=9606 GN=SUGT1;sp|Q9Y2Z0|SGT1_HUMAN Protein SGT1 homolog OS=Homo sapiens OX=9606 GN=SUGT1 PE=1 SV=3	22	71.63	1832200000	28.6842	28.9239	28.288	28.643	26.828	27.8778	27.3835	27.4588
	1.20324	0.750613	Q9Y2Z2-4;Q9Y2Z2;Q9Y2Z2-6;Q9Y2Z2-5;Q9Y2Z2-2;Q9Y2Z2-3;H0YB81;H0YBI9;E7EWI1;E7EWX0;E9PHR8;H0YC00;E5RFF7;H7C2S9	Protein MTO1 homolog, mitochondrial	MTO1	sp|Q9Y2Z2-4|MTO1_HUMAN Isoform 5 of Protein MTO1 homolog, mitochondrial OS=Homo sapiens OX=9606 GN=MTO1;sp|Q9Y2Z2|MTO1_HUMAN Protein MTO1 homolog, mitochondrial OS=Homo sapiens OX=9606 GN=MTO1 PE=1 SV=2;sp|Q9Y2Z2-6|MTO1_HUMAN Isoform 7 of Protein MTO1 homo	17	18.832	883980000	27.5239	28.0055	27.2624	26.7253	26.7167	26.9007	26.0631	26.8341
	1.45388	0.834317	Q9Y2Z4;H0YHS6	Tyrosine--tRNA ligase, mitochondrial;Tyrosine--tRNA ligase	YARS2	sp|Q9Y2Z4|SYYM_HUMAN Tyrosine--tRNA ligase, mitochondrial OS=Homo sapiens OX=9606 GN=YARS2 PE=1 SV=2;tr|H0YHS6|H0YHS6_HUMAN Tyrosine--tRNA ligase (Fragment) OS=Homo sapiens OX=9606 GN=YARS2 PE=1 SV=1	20	323.31	20520000000	32.0032	32.3294	31.1004	31.6531	30.4679	31.1576	30.9935	31.13
	1.30721	0.556515	Q9Y305;Q9Y305-2;Q9Y305-3;H7C5Q2;C9J7L8	Acyl-coenzyme A thioesterase 9, mitochondrial	ACOT9	sp|Q9Y305|ACOT9_HUMAN Acyl-coenzyme A thioesterase 9, mitochondrial OS=Homo sapiens OX=9606 GN=ACOT9 PE=1 SV=2;sp|Q9Y305-2|ACOT9_HUMAN Isoform 2 of Acyl-coenzyme A thioesterase 9, mitochondrial OS=Homo sapiens OX=9606 GN=ACOT9;sp|Q9Y305-3|ACOT9_HUMAN Isofo	21	221.69	11669000000	31.1669	31.2838	30.3329	30.9611	30.6154	30.2789	30.3438	30.2806
	0.0341808	-0.088603	Q9Y383-2		LUC7L	sp|Q9Y383-2|LC7L2_HUMAN Isoform 2 of Putative RNA-binding protein Luc7-like 2 OS=Homo sapiens OX=9606 GN=LUC7L2	7	82.609	177580000	24.8688	25.6701	24.6686	21.6898	23.8169	24.6446	24.168	24.6222
	0.114379	-0.270274	Q9Y394-2;Q9Y394;A0A087X0Z7;H0YJ66;H0YJE4;H0YJR8	Dehydrogenase/reductase SDR family member 7	DHRS7	sp|Q9Y394-2|DHRS7_HUMAN Isoform 2 of Dehydrogenase/reductase SDR family member 7 OS=Homo sapiens OX=9606 GN=DHRS7;sp|Q9Y394|DHRS7_HUMAN Dehydrogenase/reductase SDR family member 7 OS=Homo sapiens OX=9606 GN=DHRS7 PE=1 SV=1;tr|A0A087X0Z7|A0A087X0Z7_HUMAN De	6	4.4646	129120000	24.4611	24.7195	24.1316	20.9764	23.991	23.6512	23.7638	23.9638
	0.410918	0.915503	Q9Y3C6	Peptidyl-prolyl cis-trans isomerase-like 1	PPIL1	sp|Q9Y3C6|PPIL1_HUMAN Peptidyl-prolyl cis-trans isomerase-like 1 OS=Homo sapiens OX=9606 GN=PPIL1 PE=1 SV=1	5	8.6171	180080000	22.5896	25.533	25.7313	24.5063	21.6579	24.3454	24.3004	24.3945
	1.35266	0.947255	Q9Y3F4;Q9Y3F4-2;H0YH33	Serine-threonine kinase receptor-associated protein	STRAP	sp|Q9Y3F4|STRAP_HUMAN Serine-threonine kinase receptor-associated protein OS=Homo sapiens OX=9606 GN=STRAP PE=1 SV=1;sp|Q9Y3F4-2|STRAP_HUMAN Isoform 2 of Serine-threonine kinase receptor-associated protein OS=Homo sapiens OX=9606 GN=STRAP	19	167.02	3102800000	29.3661	29.6116	28.9144	28.8703	27.3823	28.8422	28.0964	28.6525
	1.85645	0.971817	Q9Y3I0	tRNA-splicing ligase RtcB homolog	RTCB	sp|Q9Y3I0|RTCB_HUMAN tRNA-splicing ligase RtcB homolog OS=Homo sapiens OX=9606 GN=RTCB PE=1 SV=1	17	75.923	1409200000	27.8304	28.0761	27.8649	27.7578	27.2483	26.7636	27.4281	26.202
	2.01452	0.89525	Q9Y450-4;Q9Y450;B7Z524;H0YDX7;J3QT46;H0YES5;E9PHZ9;E9PJ90;E9PN23;E9PS53;G5E991;E9PMN1;E9PLR4;Q9Y450-2	HBS1-like protein	HBS1L	sp|Q9Y450-4|HBS1L_HUMAN Isoform 3 of HBS1-like protein OS=Homo sapiens OX=9606 GN=HBS1L;sp|Q9Y450|HBS1L_HUMAN HBS1-like protein OS=Homo sapiens OX=9606 GN=HBS1L PE=1 SV=1;tr|B7Z524|B7Z524_HUMAN cDNA FLJ52343, highly similar to HBS1-like protein OS=Homo sap	13	15.342	480850000	26.8679	26.8186	26.8453	26.3377	26.2777	25.7727	25.9379	25.3002
+	3.1083	1.51563	Q9Y4J8-13;Q9Y4J8-2;Q9Y4J8-14;Q9Y4J8-15;Q9Y4J8;M0QZ28;Q9Y4J8-6;Q9Y4J8-10;Q9Y4J8-11;Q9Y4J8-16;Q9Y4J8-5;Q9Y4J8-4;Q9Y4J8-3;Q9Y4J8-12;Q9Y4J8-8;M0R021;M0R0C4;Q9Y4J8-9;Q9Y4J8-7;K7ERH7;K7EJ84;K7ERZ2;K7ESB2;K7ER73;K7EIV1;K7ENJ7	Dystrobrevin alpha	DTNA	sp|Q9Y4J8-13|DTNA_HUMAN Isoform 13 of Dystrobrevin alpha OS=Homo sapiens OX=9606 GN=DTNA;sp|Q9Y4J8-2|DTNA_HUMAN Isoform 2 of Dystrobrevin alpha OS=Homo sapiens OX=9606 GN=DTNA;sp|Q9Y4J8-14|DTNA_HUMAN Isoform 14 of Dystrobrevin alpha OS=Homo sapiens OX=9606	28	323.31	3765100000	29.7197	30.1478	29.568	29.566	27.8693	28.3392	27.9771	28.7535
	0.349892	0.491629	Q9Y4W2-3;Q9Y4W2-2;Q9Y4W2;Q9Y4W2-4	Ribosomal biogenesis protein LAS1L	LAS1L	sp|Q9Y4W2-3|LAS1L_HUMAN Isoform 3 of Ribosomal biogenesis protein LAS1L OS=Homo sapiens OX=9606 GN=LAS1L;sp|Q9Y4W2-2|LAS1L_HUMAN Isoform 2 of Ribosomal biogenesis protein LAS1L OS=Homo sapiens OX=9606 GN=LAS1L;sp|Q9Y4W2|LAS1L_HUMAN Ribosomal biogenesis pro	5	3.9834	69716000	22.8945	24.896	24.5406	24.167	22.8434	23.9461	24.6649	23.0771
	0.880906	1.25923	Q9Y547;A6NIR2;X6R7Y7	Intraflagellar transport protein 25 homolog	HSPB11	sp|Q9Y547|IFT25_HUMAN Intraflagellar transport protein 25 homolog OS=Homo sapiens OX=9606 GN=HSPB11 PE=1 SV=1;tr|A6NIR2|A6NIR2_HUMAN Chromosome 1 open reading frame 41, isoform CRA_b OS=Homo sapiens OX=9606 GN=HSPB11 PE=1 SV=1;tr|X6R7Y7|X6R7Y7_HUMAN Intraf	3	3.0546	87305000	24.4022	24.7223	23.6788	24.7903	21.237	23.274	23.6539	24.3919
	1.43683	0.735236	Q9Y570;Q9Y570-4;Q9Y570-3	Protein phosphatase methylesterase 1	PPME1	sp|Q9Y570|PPME1_HUMAN Protein phosphatase methylesterase 1 OS=Homo sapiens OX=9606 GN=PPME1 PE=1 SV=3;sp|Q9Y570-4|PPME1_HUMAN Isoform 4 of Protein phosphatase methylesterase 1 OS=Homo sapiens OX=9606 GN=PPME1	9	12.702	318250000	25.7264	25.4822	25.194	25.8521	24.4873	24.5736	24.7444	25.5084
	0.334614	0.1657	Q9Y5B9	FACT complex subunit SPT16	SUPT16H	sp|Q9Y5B9|SP16H_HUMAN FACT complex subunit SPT16 OS=Homo sapiens OX=9606 GN=SUPT16H PE=1 SV=1	31	157.3	3718400000	29.5556	29.5922	29.4903	28.8886	29.0059	28.9988	29.3206	29.5387
	0.384327	1.13684	Q9Y5J1;J3QLD6;J3QRG0;J3QR85;J3KSR7	U3 small nucleolar RNA-associated protein 18 homolog	UTP18	sp|Q9Y5J1|UTP18_HUMAN U3 small nucleolar RNA-associated protein 18 homolog OS=Homo sapiens OX=9606 GN=UTP18 PE=1 SV=3	7	8.8992	126480000	24.8772	24.3192	24.7307	25.3599	20.1001	23.8424	24.7958	26.0013
	0.120404	0.326549	Q9Y5K5-2;Q9Y5K5-4;Q9Y5K5-3;Q9Y5K5;Q5LJA5;Q5LJA9;Q5LJB0;H0Y6Y4;H0Y4E0;H0Y636;H0Y4K0	Ubiquitin carboxyl-terminal hydrolase isozyme L5;Ubiquitin carboxyl-terminal hydrolase	UCHL5	sp|Q9Y5K5-2|UCHL5_HUMAN Isoform 2 of Ubiquitin carboxyl-terminal hydrolase isozyme L5 OS=Homo sapiens OX=9606 GN=UCHL5;sp|Q9Y5K5-4|UCHL5_HUMAN Isoform 4 of Ubiquitin carboxyl-terminal hydrolase isozyme L5 OS=Homo sapiens OX=9606 GN=UCHL5;sp|Q9Y5K5-3|UCHL5_	14	38.832	429070000	26.5189	26.9988	22.534	25.7102	24.8237	25.1691	25.4067	25.0563
	0.64551	0.730569	Q9Y5K8;G3V2S6;G3V2V6;G3V559;H0YJ55;G3V3T8;H0YJS0;H0YJH8;G3V5S7;G3V341	V-type proton ATPase subunit D	ATP6V1D	sp|Q9Y5K8|VATD_HUMAN V-type proton ATPase subunit D OS=Homo sapiens OX=9606 GN=ATP6V1D PE=1 SV=1;tr|G3V2S6|G3V2S6_HUMAN V-type proton ATPase subunit D OS=Homo sapiens OX=9606 GN=ATP6V1D PE=1 SV=1;tr|G3V2V6|G3V2V6_HUMAN V-type proton ATPase subunit D OS=Hom	5	6.6593	110430000	24.0689	24.9709	23.75	24.572	23.2608	23.1256	23.0403	25.0129
	0.53319	0.486905	Q9Y5S9;Q9Y5S9-2;A0A0J9YW13	RNA-binding protein 8A	RBM8A	sp|Q9Y5S9|RBM8A_HUMAN RNA-binding protein 8A OS=Homo sapiens OX=9606 GN=RBM8A PE=1 SV=1;sp|Q9Y5S9-2|RBM8A_HUMAN Isoform 2 of RNA-binding protein 8A OS=Homo sapiens OX=9606 GN=RBM8A	5	39.026	289810000	25.1816	25.45	26.1985	26.7391	25.1805	25.2077	25.1417	26.0918
	0.388912	0.414893	Q9Y606-2;Q9Y606;G8JLB3;F5H1S9;F5GXL3;F5GY32;F5H168;F8W9U5;F5H1B2	tRNA pseudouridine synthase A, mitochondrial;tRNA pseudouridine synthase	PUS1	sp|Q9Y606-2|TRUA_HUMAN Isoform 2 of tRNA pseudouridine synthase A OS=Homo sapiens OX=9606 GN=PUS1;sp|Q9Y606|TRUA_HUMAN tRNA pseudouridine synthase A OS=Homo sapiens OX=9606 GN=PUS1 PE=1 SV=3;tr|G8JLB3|G8JLB3_HUMAN tRNA pseudouridine synthase (Fragment) OS=	27	165.8	5751400000	30.0783	30.5104	28.6895	29.3249	28.6878	29.8144	29.1022	29.339
	1.06659	0.929022	Q9Y676;A0A0G2JIC6	28S ribosomal protein S18b, mitochondrial	MRPS18B	sp|Q9Y676|RT18B_HUMAN 28S ribosomal protein S18b, mitochondrial OS=Homo sapiens OX=9606 GN=MRPS18B PE=1 SV=1;tr|A0A0G2JIC6|A0A0G2JIC6_HUMAN 28S ribosomal protein S18b, mitochondrial OS=Homo sapiens OX=9606 GN=MRPS18B PE=1 SV=1	10	311.09	3300600000	29.3857	29.8252	28.4045	28.293	27.7676	28.8001	27.9071	27.7176
	1.07992	1.1505	Q9Y678	Coatomer subunit gamma-1	COPG1	sp|Q9Y678|COPG1_HUMAN Coatomer subunit gamma-1 OS=Homo sapiens OX=9606 GN=COPG1 PE=1 SV=1	14	28.217	722220000	27.1792	28.0578	26.159	27.3272	25.0427	26.7857	26.5191	25.7737
	1.52473	0.745998	Q9Y697-2;Q9Y697;Q9Y697-3;F2Z2E7;A2A2M1;H0YGN5;F8WER8;H7C0I5;F8WB23;Q8WV90	Cysteine desulfurase, mitochondrial	NFS1	sp|Q9Y697-2|NFS1_HUMAN Isoform Cytoplasmic of Cysteine desulfurase, mitochondrial OS=Homo sapiens OX=9606 GN=NFS1;sp|Q9Y697|NFS1_HUMAN Cysteine desulfurase, mitochondrial OS=Homo sapiens OX=9606 GN=NFS1 PE=1 SV=3;sp|Q9Y697-3|NFS1_HUMAN Isoform 3 of Cystein	23	323.31	13942000000	31.508	31.6303	30.8554	30.8109	30.7702	30.5277	30.4882	30.0346
	0.839581	0.723229	Q9Y6A4	Cilia- and flagella-associated protein 20	CFAP20	sp|Q9Y6A4|CFA20_HUMAN Cilia- and flagella-associated protein 20 OS=Homo sapiens OX=9606 GN=CFAP20 PE=1 SV=1	5	11.872	233330000	24.6212	25.3465	26.1185	26.3605	24.8674	24.5695	24.7387	25.3783
