## Supplementary material for "The Human Telomeric Proteome During Telomere Replication": Table_S3.xlsx

### Sheet: FDR_0.05
Significant	-LOG(P-value)	Difference	Protein.IDs	Protein.names	Gene.names	Fasta.headers	Peptides	Score	Intensity	LFQ.intensity.M2_75_01	LFQ.intensity.M2_75_02	LFQ.intensity.M2_75_03	LFQ.intensity.M2_75_04	LFQ.intensity.M2_WT_01	LFQ.intensity.M2_WT_02	LFQ.intensity.M2_WT_03	LFQ.intensity.M2_WT_04
+	1.79145	2.76225	A0A024R4M0;P46781;B5MCT8;C9JM19;F2Z3C0;A8MXK4	40S ribosomal protein S9	RPS9	tr|A0A024R4M0|A0A024R4M0_HUMAN 40S ribosomal protein S9 OS=Homo sapiens OX=9606 GN=RPS9 PE=1 SV=1;sp|P46781|RS9_HUMAN 40S ribosomal protein S9 OS=Homo sapiens OX=9606 GN=RPS9 PE=1 SV=3;tr|B5MCT8|B5MCT8_HUMAN 40S ribosomal protein S9 OS=Homo sapiens OX=9606	17	113.55	21119000000	29.2305	30.4515	30.8102	30.8745	28.8046	27.7251	26.2086	24.5241
+	2.76863	3.30538	A0A024RA52;P25787;C9JCK5;H3BT36;H7C402	Proteasome subunit alpha type;Proteasome subunit alpha type-2	PSMA2	tr|A0A024RA52|A0A024RA52_HUMAN Proteasome subunit alpha type OS=Homo sapiens OX=9606 GN=PSMA2 PE=1 SV=1;sp|P25787|PSA2_HUMAN Proteasome subunit alpha type-2 OS=Homo sapiens OX=9606 GN=PSMA2 PE=1 SV=2;tr|C9JCK5|C9JCK5_HUMAN Proteasome endopeptidase complex	16	323.31	29436000000	30.8061	30.7815	31.7444	31.5973	27.7507	28.9324	27.0978	25.175
+	1.20227	2.60602	A0A024RAC6;Q14241	Transcription elongation factor B polypeptide 3	TCEB3	tr|A0A024RAC6|A0A024RAC6_HUMAN Elongin-A OS=Homo sapiens OX=9606 GN=ELOA PE=1 SV=1;sp|Q14241|ELOA1_HUMAN Elongin-A OS=Homo sapiens OX=9606 GN=ELOA PE=1 SV=2	5	11.045	176060000	23.3983	23.2437	24.4862	23.7861	19.1008	23.3944	20.8724	19.1108
+	2.17549	6.49767	A0A087X2I2;A0A087WT12;P36969-2;P36969;K7ERP4;K7EKX7;K7ENB4;K7EJ20;R4GNE4;A0A0A0MTT1;A0A087X247	Glutathione peroxidase;Phospholipid hydroperoxide glutathione peroxidase, mitochondrial	GPX4	tr|A0A087X2I2|A0A087X2I2_HUMAN Glutathione peroxidase OS=Homo sapiens OX=9606 GN=GPX4 PE=1 SV=1;tr|A0A087WT12|A0A087WT12_HUMAN Glutathione peroxidase OS=Homo sapiens OX=9606 GN=GPX4 PE=1 SV=1;sp|P36969-2|GPX4_HUMAN Isoform Cytoplasmic of Phospholipid hydro	11	90.138	1822900000	26.6228	27.3474	26.548	27.5558	20.8093	23.3211	17.4321	23.5661
+	3.26212	5.92132	A0A087WT45;Q4V328;A0A075B793;Q4V328-4;Q4V328-3;Q4V328-2;A0A087WXA6	GRIP1-associated protein 1	GRIPAP1	tr|A0A087WT45|A0A087WT45_HUMAN GRIP1-associated protein 1 OS=Homo sapiens OX=9606 GN=GRIPAP1 PE=1 SV=1;sp|Q4V328|GRAP1_HUMAN GRIP1-associated protein 1 OS=Homo sapiens OX=9606 GN=GRIPAP1 PE=1 SV=2;tr|A0A075B793|A0A075B793_HUMAN GRIP1-associated protein 1 O	14	45.728	585170000	26.1621	26.3639	26.1172	25.5911	21.4473	20.4845	18.4801	19.3592
+	3.09408	7.32928	A0A087WVR3;A0A087WTW0;Q96T88;Q96T88-2;A0A087WWG9;Q96PU4	E3 ubiquitin-protein ligase UHRF1	UHRF1	tr|A0A087WVR3|A0A087WVR3_HUMAN E3 ubiquitin-protein ligase UHRF1 OS=Homo sapiens OX=9606 GN=UHRF1 PE=1 SV=1;tr|A0A087WTW0|A0A087WTW0_HUMAN E3 ubiquitin-protein ligase UHRF1 OS=Homo sapiens OX=9606 GN=UHRF1 PE=1 SV=1;sp|Q96T88|UHRF1_HUMAN E3 ubiquitin-prote	25	323.31	4375800000	28.4133	28.5556	28.3057	28.3229	23.4614	19.5098	20.239	20.6553
+	2.2189	3.60991	A0A087WUB9;Q8WYA6-4;Q8WYA6;Q8WYA6-3;Q8WYA6-2;A2A2P1	Beta-catenin-like protein 1	CTNNBL1	tr|A0A087WUB9|A0A087WUB9_HUMAN Beta-catenin-like protein 1 OS=Homo sapiens OX=9606 GN=CTNNBL1 PE=1 SV=1;sp|Q8WYA6-4|CTBL1_HUMAN Isoform 4 of Beta-catenin-like protein 1 OS=Homo sapiens OX=9606 GN=CTNNBL1;sp|Q8WYA6|CTBL1_HUMAN Beta-catenin-like protein 1 OS	17	87.946	936860000	26.372	26.4416	26.5672	26.5366	23.4866	21.0166	24.1052	20.3854
+	1.50889	-2.25262	A0A087WUC6;E9PI68;Q15005;E9PL01;E9PRB9;H0YE04	Signal peptidase complex subunit 2	SPCS2	tr|A0A087WUC6|A0A087WUC6_HUMAN Signal peptidase complex subunit 2 OS=Homo sapiens OX=9606 GN=SPCS2 PE=1 SV=1;tr|E9PI68|E9PI68_HUMAN Signal peptidase complex subunit 2 OS=Homo sapiens OX=9606 GN=SPCS2 PE=1 SV=1;sp|Q15005|SPCS2_HUMAN Signal peptidase complex	4	20.219	200440000	21.0656	22.9219	22.9265	23.016	25.4095	25.2783	23.5176	23.3409
+	1.54911	6.58441	A0A087WUK2;O14979	Heterogeneous nuclear ribonucleoprotein D-like	HNRNPDL	tr|A0A087WUK2|A0A087WUK2_HUMAN Heterogeneous nuclear ribonucleoprotein D-like, isoform CRA_b OS=Homo sapiens OX=9606 GN=HNRNPDL PE=1 SV=1;sp|O14979|HNRDL_HUMAN Heterogeneous nuclear ribonucleoprotein D-like OS=Homo sapiens OX=9606 GN=HNRNPDL PE=1 SV=3	14	215.66	7089600000	29.6545	29.4554	28.4824	30.0836	25.8829	24.8094	17.8115	22.7321
+	0.773709	4.10611	E7ETK0;A0A2R8Y849;A0A087WUS0;A0A2R8YD14;P62847-2;P62847-3;P62847;P62847-4;A0A2R8Y8A0	40S ribosomal protein S24	RPS24	tr|E7ETK0|E7ETK0_HUMAN 40S ribosomal protein S24 OS=Homo sapiens OX=9606 GN=RPS24 PE=1 SV=1;tr|A0A2R8Y849|A0A2R8Y849_HUMAN 40S ribosomal protein S24 OS=Homo sapiens OX=9606 GN=RPS24 PE=1 SV=1;tr|A0A087WUS0|A0A087WUS0_HUMAN 40S ribosomal protein S24 OS=Homo	5	12.998	3614000000	27.4098	28.1025	26.7993	28.6737	27.2593	25.9618	17.6997	24.0475
+	1.31352	3.84238	A0A087WVS8;Q70IA6;Q70IA6-3;Q70IA6-2	MOB kinase activator 2	MOB2	tr|A0A087WVS8|A0A087WVS8_HUMAN MOB kinase activator 2 OS=Homo sapiens OX=9606 GN=MOB2 PE=1 SV=2;sp|Q70IA6|MOB2_HUMAN MOB kinase activator 2 OS=Homo sapiens OX=9606 GN=MOB2 PE=1 SV=1;sp|Q70IA6-3|MOB2_HUMAN Isoform 3 of MOB kinase activator 2 OS=Homo sapiens	6	5.9085	1649000000	26.7456	26.8196	27.0285	27.2445	23.0862	26.1863	20.079	24.8935
+	3.75687	2.18637	A0A087WWP4;Q96T37-4;Q96T37-2;Q96T37-3;Q96T37	Putative RNA-binding protein 15	RBM15	tr|A0A087WWP4|A0A087WWP4_HUMAN RNA-binding protein 15 OS=Homo sapiens OX=9606 GN=RBM15 PE=1 SV=1;sp|Q96T37-4|RBM15_HUMAN Isoform 4 of RNA-binding protein 15 OS=Homo sapiens OX=9606 GN=RBM15;sp|Q96T37-2|RBM15_HUMAN Isoform 2 of RNA-binding protein 15 OS=Hom	11	19.512	362020000	24.9252	24.5132	24.7727	24.7307	23.0154	22.2967	22.3351	21.5336
+	1.56236	3.94551	A0A087WXS7;O43681;K7ERW9	ATPase ASNA1	ASNA1	tr|A0A087WXS7|A0A087WXS7_HUMAN ATPase ASNA1 OS=Homo sapiens OX=9606 GN=ASNA1 PE=1 SV=1;sp|O43681|ASNA_HUMAN ATPase ASNA1 OS=Homo sapiens OX=9606 GN=ASNA1 PE=1 SV=2;tr|K7ERW9|K7ERW9_HUMAN Arsenical pump-driving ATPase (Fragment) OS=Homo sapiens OX=9606 GN=A	6	6.9081	672220000	26.1959	25.8948	26.3052	26.6345	21.069	20.5414	25.3259	25.1254
+	1.09629	-3.03355	A0A087WXX9;P54646	5-AMP-activated protein kinase catalytic subunit alpha-2	PRKAA2	tr|A0A087WXX9|A0A087WXX9_HUMAN Non-specific serine/threonine protein kinase OS=Homo sapiens OX=9606 GN=PRKAA2 PE=1 SV=1;sp|P54646|AAPK2_HUMAN 5-AMP-activated protein kinase catalytic subunit alpha-2 OS=Homo sapiens OX=9606 GN=PRKAA2 PE=1 SV=2	2	3.7048	55002000	21.6605	21.6316	21.7683	21.7005	27.1447	21.5579	25.4687	25.8108
+	2.20998	4.75355	A0A087WY55;Q9NP79;Q5TGM0;Q9NP79-2	Vacuolar protein sorting-associated protein VTA1 homolog	VTA1	tr|A0A087WY55|A0A087WY55_HUMAN Chromosome 6 open reading frame 55, isoform CRA_b OS=Homo sapiens OX=9606 GN=VTA1 PE=1 SV=1;sp|Q9NP79|VTA1_HUMAN Vacuolar protein sorting-associated protein VTA1 homolog OS=Homo sapiens OX=9606 GN=VTA1 PE=1 SV=1;tr|Q5TGM0|Q5T	10	323.31	1242200000	27.0877	26.6693	27.23	27.2797	19.8562	23.3072	23.7759	22.8774
+	1.3421	5.27896	A0A087WYT3;Q15185-4;Q15185;Q15185-3;B4DDC6;Q15185-2	Prostaglandin E synthase 3	PTGES3	tr|A0A087WYT3|A0A087WYT3_HUMAN Prostaglandin E synthase 3 OS=Homo sapiens OX=9606 GN=PTGES3 PE=1 SV=1;sp|Q15185-4|TEBP_HUMAN Isoform 4 of Prostaglandin E synthase 3 OS=Homo sapiens OX=9606 GN=PTGES3;sp|Q15185|TEBP_HUMAN Prostaglandin E synthase 3 OS=Homo s	8	323.31	11382000000	28.7212	29.3772	30.2705	30.0723	26.9066	26.4054	19.6821	23.6225
+	2.07435	6.74071	A0A087X020;Q9Y3A5;F8WE72	Ribosome maturation protein SBDS	SBDS	tr|A0A087X020|A0A087X020_HUMAN Ribosome maturation protein SBDS OS=Homo sapiens OX=9606 GN=SBDS PE=1 SV=1;sp|Q9Y3A5|SBDS_HUMAN Ribosome maturation protein SBDS OS=Homo sapiens OX=9606 GN=SBDS PE=1 SV=4	20	74.533	3248800000	28.4911	28.0076	28.3861	28.2626	24.7928	18.1827	21.6629	20.6023
+	1.43489	3.22487	A0A087X0M4;Q9BWU0;A0A087WWF4;H7C256	Kanadaptin	SLC4A1AP	tr|A0A087X0M4|A0A087X0M4_HUMAN Kanadaptin OS=Homo sapiens OX=9606 GN=SLC4A1AP PE=1 SV=1;sp|Q9BWU0|NADAP_HUMAN Kanadaptin OS=Homo sapiens OX=9606 GN=SLC4A1AP PE=1 SV=1	22	66.235	1840900000	27.4148	27.4786	27.2482	27.0506	25.6324	25.2152	21.372	26.2536
+	3.49228	4.39346	A0A087X1Z3;Q9UL46;H0YM70;H0YKU2;H0YLG1;H0YLD2	Proteasome activator complex subunit 2	PSME2	tr|A0A087X1Z3|A0A087X1Z3_HUMAN Proteasome activator complex subunit 2 OS=Homo sapiens OX=9606 GN=PSME2 PE=1 SV=1;sp|Q9UL46|PSME2_HUMAN Proteasome activator complex subunit 2 OS=Homo sapiens OX=9606 GN=PSME2 PE=1 SV=4;tr|H0YM70|H0YM70_HUMAN Proteasome activ	14	323.31	6432800000	30.2778	28.5134	29.0328	28.8901	25.2761	24.3968	24.6822	25.4825
+	1.84505	-4.74769	A0A087X256;Q2M389;Q2M389-2	WASH complex subunit 7	KIAA1033	tr|A0A087X256|A0A087X256_HUMAN WASH complex subunit 4 OS=Homo sapiens OX=9606 GN=WASHC4 PE=1 SV=1;sp|Q2M389|WASC4_HUMAN WASH complex subunit 4 OS=Homo sapiens OX=9606 GN=WASHC4 PE=1 SV=2	3	3.3234	21912000	20.905	18.4962	20.2999	19.3857	26.931	22.2648	24.3624	20.7956
+	3.39597	4.98871	A0A087X2I1;P62333;H0YJC0;H0YJS8;H0YJX2;H0YJE9;H0YJT1	26S protease regulatory subunit 10B	PSMC6	tr|A0A087X2I1|A0A087X2I1_HUMAN 26S proteasome regulatory subunit 10B OS=Homo sapiens OX=9606 GN=PSMC6 PE=1 SV=1;sp|P62333|PRS10_HUMAN 26S proteasome regulatory subunit 10B OS=Homo sapiens OX=9606 GN=PSMC6 PE=1 SV=1;tr|H0YJC0|H0YJC0_HUMAN 26S proteasome reg	20	253.09	35641000000	31.5487	31.912	32.1026	31.7643	26.12	28.2311	26.1785	20.3107
+	0.762624	3.02164	A0A088AWL3;O75376;O75376-2;E7EVU5;E7EW50;J3KS51;REV__Q6IN85-4;REV__G3V5Z3;REV__Q6IN85-2;REV__Q6IN85;E7EVK1;O75376-3	Nuclear receptor corepressor 1	NCOR1	tr|A0A088AWL3|A0A088AWL3_HUMAN Nuclear receptor corepressor 1 OS=Homo sapiens OX=9606 GN=NCOR1 PE=1 SV=1;sp|O75376|NCOR1_HUMAN Nuclear receptor corepressor 1 OS=Homo sapiens OX=9606 GN=NCOR1 PE=1 SV=2;sp|O75376-2|NCOR1_HUMAN Isoform 2 of Nuclear receptor c	5	1.269	109180000	22.7529	22.7594	22.6532	22.4442	15.9139	23.7446	19.2337	20.6304
+	2.01573	-2.47247	A0A0A0MQW3;Q9UIV8-2;Q9UIV8;F8WE70;C9JL93;H7BZS9	Serpin B13	SERPINB13	tr|A0A0A0MQW3|A0A0A0MQW3_HUMAN Serpin B13 OS=Homo sapiens OX=9606 GN=SERPINB13 PE=1 SV=1;sp|Q9UIV8-2|SPB13_HUMAN Isoform 2 of Serpin B13 OS=Homo sapiens OX=9606 GN=SERPINB13;sp|Q9UIV8|SPB13_HUMAN Serpin B13 OS=Homo sapiens OX=9606 GN=SERPINB13 PE=1 SV=2;tr	6	8.5962	110550000	23.6854	21.275	22.8586	22.3655	25.2505	25.0445	24.7607	22.0355
+	2.97971	3.19801	A0A0A0MRM8;Q9UM54-6;A0A0D9SGC1;E7EW20;Q9UM54-5;Q9UM54-2;Q9UM54-4;Q9UM54-1;Q9UM54;Q5JVM0	Unconventional myosin-VI	MYO6	tr|A0A0A0MRM8|A0A0A0MRM8_HUMAN Unconventional myosin-VI OS=Homo sapiens OX=9606 GN=MYO6 PE=1 SV=1;sp|Q9UM54-6|MYO6_HUMAN Isoform 6 of Unconventional myosin-VI OS=Homo sapiens OX=9606 GN=MYO6;tr|A0A0D9SGC1|A0A0D9SGC1_HUMAN Unconventional myosin-VI OS=Homo s	28	139.49	1686000000	26.893	26.2931	26.5227	26.1186	24.2566	22.9432	22.5767	21.8345
+	1.58778	4.99721	B3KPJ4;A0A0A0MSI2;Q8IXK0-2;Q8IXK0-4;Q8IXK0;Q8IXK0-5;H7C528;Q8NDX5-2;Q8NDX5;Q8NDX5-7	Polyhomeotic-like protein 2	PHC2	tr|B3KPJ4|B3KPJ4_HUMAN cDNA FLJ31867 fis, clone NT2RP7001856, highly similar to Polyhomeotic-like protein 2 OS=Homo sapiens OX=9606 GN=PHC2 PE=1 SV=1;tr|A0A0A0MSI2|A0A0A0MSI2_HUMAN Polyhomeotic-like protein 2 OS=Homo sapiens OX=9606 GN=PHC2 PE=1 SV=1;sp|Q8	5	7.3068	225090000	24.5901	24.6837	25.1587	24.7565	17.4851	18.3534	23.5617	23.9229
+	1.94263	3.84585	A0A0A0MT33;Q9UPN6;Q9UPN6-2	Protein SCAF8	SCAF8	tr|A0A0A0MT33|A0A0A0MT33_HUMAN Protein SCAF8 OS=Homo sapiens OX=9606 GN=SCAF8 PE=1 SV=1;sp|Q9UPN6|SCAF8_HUMAN Protein SCAF8 OS=Homo sapiens OX=9606 GN=SCAF8 PE=1 SV=1;sp|Q9UPN6-2|SCAF8_HUMAN Isoform 2 of Protein SCAF8 OS=Homo sapiens OX=9606 GN=SCAF8	8	7.018	185260000	24.2326	24.6898	24.2332	24.1724	19.712	18.9674	22.779	23.5696
+	1.35965	4.68772	A0A2R8Y7S2;A0A2R8Y4P4;Q9HBD4;A0A0A0MT49;P51532-5;P51532-2;P51532-3;P51532-4;P51532;A0A2R8YGG3;A0A2R8Y440;A0A2R8YG32;A0A2R8Y4C5;A0A2R8Y7F3;A0A2R8YF58;A0A2R8Y6N0;A0A2R8Y6V2;A0A2R8Y526;A0A2R8Y7Y7;A0A2R8YF80;A0A2R8YDA1;A0A2R8YGP5;A0A2R8Y523;P51531-2;P51531;A0A2R8Y5K3;A0A0U1RQZ9;F6VDE0;A0A2R8YFK5;K7EQF0;A0A2R8YCY3;K7EP28;A0A2R8Y4R6;A0A2R8YFV8;A0A2R8Y7R0;A0A0U1RRG6;A0A0U1RRF5;A0A2R8Y583;A0A0U1RRD6;A0A0U1RRF8;A0A0A0MSS5;F6UH26;A0A0U1RQU0;A0A0U1RR09;A0A0U1RQE1;F6XE55;A0A0U1RQW7;A0A0U1RRN2;B1ALG1;A0A0U1RR83;A0A0U1RQX3;F6T8Q0;B1ALG2;A0A0U1RR26;A0A1W2PS06;B4DNT1;B1ALF6	Transcription activator BRG1	SMARCA4	tr|A0A2R8Y7S2|A0A2R8Y7S2_HUMAN Transcription activator BRG1 OS=Homo sapiens OX=9606 GN=SMARCA4 PE=1 SV=1;tr|A0A2R8Y4P4|A0A2R8Y4P4_HUMAN Transcription activator BRG1 OS=Homo sapiens OX=9606 GN=SMARCA4 PE=1 SV=1;tr|Q9HBD4|Q9HBD4_HUMAN SMARCA4 isoform 2 OS=Ho	29	323.31	2835300000	27.2845	27.1133	27.1341	27.2064	18.3248	24.4295	24.7363	22.1545
+	0.906481	2.66237	A0A0A0MTB8;Q8NI36	WD repeat-containing protein 36	WDR36	tr|A0A0A0MTB8|A0A0A0MTB8_HUMAN WD repeat-containing protein 36 OS=Homo sapiens OX=9606 GN=WDR36 PE=1 SV=1;sp|Q8NI36|WDR36_HUMAN WD repeat-containing protein 36 OS=Homo sapiens OX=9606 GN=WDR36 PE=1 SV=1	16	14.029	727230000	22.3277	24.7142	24.5988	25.2186	23.6411	18.7332	22.2831	25.6289
+	2.34477	4.75954	A0A0A6YYG7;Q6IBW4-2;Q6IBW4;Q6IBW4-4;E5RJN3;H0YC55;Q6IBW4-5	Condensin-2 complex subunit H2	NCAPH2	tr|A0A0A6YYG7|A0A0A6YYG7_HUMAN Condensin-2 complex subunit H2 OS=Homo sapiens OX=9606 GN=NCAPH2 PE=1 SV=1;sp|Q6IBW4-2|CNDH2_HUMAN Isoform 2 of Condensin-2 complex subunit H2 OS=Homo sapiens OX=9606 GN=NCAPH2;sp|Q6IBW4|CNDH2_HUMAN Condensin-2 complex subuni	6	6.7091	286070000	24.8351	24.6305	24.9277	24.2992	18.4885	22.183	19.0693	24.6814
+	1.47772	5.47776	A0A0B4J1V9;Q9NRZ9-5;Q9NRZ9-2;Q9NRZ9;Q9NRZ9-6;Q9NRZ9-3;F6XU50;Q9NRZ9-4;A0A087WSW7;Q9NRZ9-7;Q9NW36;Q9NRZ9-8;B1ALG6;Q9NRZ9-9	Lymphoid-specific helicase	HELLS	tr|A0A0B4J1V9|A0A0B4J1V9_HUMAN Helicase, lymphoid-specific, isoform CRA_b OS=Homo sapiens OX=9606 GN=HELLS PE=1 SV=1;sp|Q9NRZ9-5|HELLS_HUMAN Isoform 5 of Lymphoid-specific helicase OS=Homo sapiens OX=9606 GN=HELLS;sp|Q9NRZ9-2|HELLS_HUMAN Isoform 2 of Lymph	21	94.732	2513200000	27.4763	27.7647	27.4826	27.4856	24.6693	23.9515	17.6029	22.18
+	1.40846	4.54159	A0A0B4J1Z1;C9JAB2;Q16629-3;Q16629-2;Q16629-4;Q16629;F8WEA1	Serine/arginine-rich splicing factor 7	SRSF7	tr|A0A0B4J1Z1|A0A0B4J1Z1_HUMAN Serine/arginine-rich-splicing factor 7 OS=Homo sapiens OX=9606 GN=SRSF7 PE=1 SV=1;tr|C9JAB2|C9JAB2_HUMAN Serine/arginine-rich-splicing factor 7 OS=Homo sapiens OX=9606 GN=SRSF7 PE=1 SV=1;sp|Q16629-3|SRSF7_HUMAN Isoform 3 of S	10	38.744	7170900000	28.9369	29.0211	29.1512	30.1006	27.5395	25.6598	21.0833	21.7568
+	3.42995	3.89667	A0A0B4J2G4;Q15345;A0A0C4DH00;A0A087WTU1;Q15345-3;A0A087X0S7	Leucine-rich repeat-containing protein 41	LRRC41	tr|A0A0B4J2G4|A0A0B4J2G4_HUMAN Leucine-rich repeat-containing protein 41 OS=Homo sapiens OX=9606 GN=LRRC41 PE=1 SV=1;sp|Q15345|LRC41_HUMAN Leucine-rich repeat-containing protein 41 OS=Homo sapiens OX=9606 GN=LRRC41 PE=1 SV=3;tr|A0A0C4DH00|A0A0C4DH00_HUMAN	10	15.626	481450000	25.2323	25.2802	25.3648	25.1778	21.4735	20.3738	22.254	24.7476
+	3.35495	7.55679	A0A0C4DFX9;Q9H3P2;H0Y3X6;H7C2C7;C9JHL4;Q9H3P2-7;C9JEM7;H7C0W2;H7C3C2;F8W954;F8WF98;H7C2M8	Negative elongation factor A	NELFA	tr|A0A0C4DFX9|A0A0C4DFX9_HUMAN Negative elongation factor A OS=Homo sapiens OX=9606 GN=NELFA PE=1 SV=1;sp|Q9H3P2|NELFA_HUMAN Negative elongation factor A OS=Homo sapiens OX=9606 GN=NELFA PE=1 SV=3;tr|H0Y3X6|H0Y3X6_HUMAN Negative elongation factor A (Fragme	13	51.223	1500600000	27.3348	27.2649	27.3468	27.4109	20.8371	17.5791	20.9315	24.704
+	5.68739	3.65483	C9J9K3;A0A0C4DG17;P08865;F8WD59	40S ribosomal protein SA	RPSA	tr|C9J9K3|C9J9K3_HUMAN 40S ribosomal protein SA (Fragment) OS=Homo sapiens OX=9606 GN=RPSA PE=1 SV=8;tr|A0A0C4DG17|A0A0C4DG17_HUMAN 40S ribosomal protein SA OS=Homo sapiens OX=9606 GN=RPSA PE=1 SV=1;sp|P08865|RSSA_HUMAN 40S ribosomal protein SA OS=Homo sap	17	323.31	24354000000	31.3414	31.3018	31.0145	31.566	27.5085	27.7683	27.6765	26.4505
+	2.25897	3.32647	E7EW77;E7EP65;A0A0C4DG21;F8WAL6;Q9NYB9-2;Q9NYB9-4;Q9NYB9;E9PEZ7;B7Z836;Q9NYB9-3;E7EUA1;F8WAU3;F8WCD7;F8WAZ8;F8WBL5;F8WEB9;H7C3Q7;H0Y6B5	Abl interactor 2	ABI2	tr|E7EW77|E7EW77_HUMAN Abl interactor 2 OS=Homo sapiens OX=9606 GN=ABI2 PE=1 SV=1;tr|E7EP65|E7EP65_HUMAN Abl interactor 2 (Fragment) OS=Homo sapiens OX=9606 GN=ABI2 PE=1 SV=1;tr|A0A0C4DG21|A0A0C4DG21_HUMAN Abl interactor 2 OS=Homo sapiens OX=9606 GN=ABI2 P	5	3.976	83583000	23.4832	23.4927	23.2139	23.1868	20.3744	21.2684	18.4102	19.2212
+	1.89089	5.05131	A0A0C4DG89;Q7L014;D6RJA6;H0Y9U3	Probable ATP-dependent RNA helicase DDX46	DDX46	tr|A0A0C4DG89|A0A0C4DG89_HUMAN Probable ATP-dependent RNA helicase DDX46 OS=Homo sapiens OX=9606 GN=DDX46 PE=1 SV=1;sp|Q7L014|DDX46_HUMAN Probable ATP-dependent RNA helicase DDX46 OS=Homo sapiens OX=9606 GN=DDX46 PE=1 SV=2	35	213.71	5082800000	28.3198	28.0485	27.8643	28.9928	25.8572	20.4714	23.4365	18.3193
+	0.750008	3.67199	A0A0C4DGA6;Q14527-2;Q14527;H7C5K0	Helicase-like transcription factor	HLTF	tr|A0A0C4DGA6|A0A0C4DGA6_HUMAN Helicase-like transcription factor OS=Homo sapiens OX=9606 GN=HLTF PE=1 SV=1;sp|Q14527-2|HLTF_HUMAN Isoform 2 of Helicase-like transcription factor OS=Homo sapiens OX=9606 GN=HLTF;sp|Q14527|HLTF_HUMAN Helicase-like transcript	9	15.025	386640000	24.6879	23.8026	23.6992	24.127	15.8516	25.453	19.917	22.3986
+	2.9228	4.54671	A0A0C4DGB5;P20810-9;P20810-5;P20810-10;P20810-7;P20810-6;E9PCH5;E7EVY3;B7Z574;P20810-4;P20810-8;P20810-2;P20810;P20810-3;H0Y9H6;E9PDE4;E7ES10;H0Y7F0;E7EQ12;A0A0A0MR45;E7EQA0;H0YD33;F8W7E0;A0A0C4DGD1;H0YA91;H0Y944;E9PSG1;D6RAA8;D6RC54;D6RGF7;D6RBR1;E7EN75;E7EQK6	Calpastatin	CAST	tr|A0A0C4DGB5|A0A0C4DGB5_HUMAN Calpastatin OS=Homo sapiens OX=9606 GN=CAST PE=1 SV=1;sp|P20810-9|ICAL_HUMAN Isoform 9 of Calpastatin OS=Homo sapiens OX=9606 GN=CAST;sp|P20810-5|ICAL_HUMAN Isoform 5 of Calpastatin OS=Homo sapiens OX=9606 GN=CAST;sp|P20810-1	21	149.23	905040000	27.2112	26.4125	27.627	26.5886	21.3788	22.0617	23.7989	22.9153
+	2.39332	6.39206	A0A2R8Y425;A0A2R8Y5J0;A0A2R8YFK9;A0A2U3TZM0;F5GWX5;A0A2R8Y212;A0A2R8Y521;A0A0C4DGG9;Q14839;Q14839-2;A0A2R8YFD8;A0A2R8YDJ9;A0A2R8YD40;A0A2R8Y4X2;A0A2R8Y8C1;A0A2R8YER1;A0A2R8Y445;A0A2R8YDW2;A0A2R8Y7I0;A0A2R8Y5M9;A0A2R8Y7M9;A0A2R8Y8B3;A0A2R8YE38;Q8TDI0;K7EMY3;F2Z2R5;A0A2R8Y7X1;A0A2R8Y6G9;F5H6N4;A0A2R8Y795;REV__A0A2R8Y7X1;REV__C9JH18;REV__A0A2R8YE38;REV__A0A2R8Y5M9;REV__A0A2R8Y7M9;REV__A0A2R8Y7I0;REV__A0A3B3ITA2;REV__A0A2R8YDW2;REV__A0A2R8Y4X2;REV__A0A2R8YD40;REV__A0A2R8YDJ9;REV__A0A2R8Y425;REV__A0A2R8Y5J0;REV__A0A2R8YFK9;REV__A0A2U3TZM0;REV__A0A2R8YFD8;REV__F5GWX5;REV__Q14839;REV__A0A2R8Y212;REV__A0A2R8Y521;REV__A0A0C4DGG9;REV__Q14839-2	Chromodomain-helicase-DNA-binding protein 4	CHD4	tr|A0A2R8Y425|A0A2R8Y425_HUMAN Chromodomain-helicase-DNA-binding protein 4 (Fragment) OS=Homo sapiens OX=9606 GN=CHD4 PE=1 SV=1;tr|A0A2R8Y5J0|A0A2R8Y5J0_HUMAN Chromodomain-helicase-DNA-binding protein 4 OS=Homo sapiens OX=9606 GN=CHD4 PE=1 SV=1;tr|A0A2R8YF	72	323.31	15561000000	29.7771	30.4761	29.5336	29.5163	23.6494	25.8981	20.7536	22.8496
+	1.71156	-2.30642	A0A0C4DGN4;Q96DA0;I3L1H9;I3L3X0	Zymogen granule protein 16 homolog B	ZG16B	tr|A0A0C4DGN4|A0A0C4DGN4_HUMAN Zymogen granule protein 16 homolog B OS=Homo sapiens OX=9606 GN=ZG16B PE=1 SV=1;sp|Q96DA0|ZG16B_HUMAN Zymogen granule protein 16 homolog B OS=Homo sapiens OX=9606 GN=ZG16B PE=1 SV=3;tr|I3L1H9|I3L1H9_HUMAN Zymogen granule prot	6	323.31	2292600000	25.7272	27.3777	26.8965	27.7067	28.8574	30.2876	28.5553	28.4185
+	1.10647	2.79737	A0A0C4DGQ5;P04632;K7ELJ7;A0A075B7C0;U3KQE2;K7EIV0;K7EKD8;K7EM73;U3KPR7;K7EMQ1;K7ES78	Calpain small subunit 1	CAPNS1	tr|A0A0C4DGQ5|A0A0C4DGQ5_HUMAN Calpain small subunit 1 OS=Homo sapiens OX=9606 GN=CAPNS1 PE=1 SV=1;sp|P04632|CPNS1_HUMAN Calpain small subunit 1 OS=Homo sapiens OX=9606 GN=CAPNS1 PE=1 SV=1;tr|K7ELJ7|K7ELJ7_HUMAN Calpain small subunit 1 OS=Homo sapiens OX=9	10	129.25	1196600000	26.4264	26.4438	26.3155	27.1469	22.5402	26.7529	22.0642	21.6103
+	4.20034	6.95476	A0A0C4DGT6;Q96AP0;A0A3F2YNW4;Q96AP0-2;R4GNJ5;R4GMR6	Adrenocortical dysplasia protein homolog	ACD	tr|A0A0C4DGT6|A0A0C4DGT6_HUMAN Adrenocortical dysplasia protein homolog OS=Homo sapiens OX=9606 GN=ACD PE=1 SV=1;sp|Q96AP0|ACD_HUMAN Adrenocortical dysplasia protein homolog OS=Homo sapiens OX=9606 GN=ACD PE=1 SV=3;tr|A0A3F2YNW4|A0A3F2YNW4_HUMAN Adrenocort	20	323.31	18172000000	30.7909	30.9181	30.6042	30.2592	24.9353	23.352	22.7778	20.8824
+	1.45808	3.7503	A0A0D9SGE8;Q8IWS0-5;Q8IWS0-3;Q8IWS0;Q5JRC6;Q8IWS0-4;Q8IWS0-2	PHD finger protein 6	PHF6	tr|A0A0D9SGE8|A0A0D9SGE8_HUMAN PHD finger protein 6 OS=Homo sapiens OX=9606 GN=PHF6 PE=1 SV=1;sp|Q8IWS0-5|PHF6_HUMAN Isoform 5 of PHD finger protein 6 OS=Homo sapiens OX=9606 GN=PHF6;sp|Q8IWS0-3|PHF6_HUMAN Isoform 3 of PHD finger protein 6 OS=Homo sapiens	17	124.81	1343000000	26.8899	26.6503	26.9012	27.2624	23.8828	20.2093	25.4348	21.243
+	3.72024	5.27474	H0Y6K2;A0A140T9E9;A0A0G2JK44;P25440;P25440-2;P25440-3;A0A140T9V2;A0A0G2JHL0;A0A140T9F7;U3KQA6;E9PIQ3;H0Y799;A0A140T9X8;E9PKQ9	Bromodomain-containing protein 2	BRD2	tr|H0Y6K2|H0Y6K2_HUMAN Bromodomain-containing protein 2 (Fragment) OS=Homo sapiens OX=9606 GN=BRD2 PE=1 SV=1;tr|A0A140T9E9|A0A140T9E9_HUMAN Bromodomain-containing protein 2 (Fragment) OS=Homo sapiens OX=9606 GN=BRD2 PE=1 SV=1;tr|A0A0G2JK44|A0A0G2JK44_HUMAN	22	221.71	2699900000	27.6303	27.4812	27.3274	27.3967	23.4545	21.6567	21.4412	17.0712
+	3.64976	4.96133	A0A0R4J2E8;A8MXP9;P43243;D6REM6;D6R991;B3KM87;P43243-2;H0Y8T4;Q68E03;D6RBI2;D6RBK5;D6RE02;D6RIA2;D6RB45;A0A1B0GX04;D6R9F3;D6RAM9;D6RAY2;D6RBS2;D6RCM3;D6REK4;D6R8Z5	Matrin-3	MATR3	tr|A0A0R4J2E8|A0A0R4J2E8_HUMAN Matrin-3 OS=Homo sapiens OX=9606 GN=MATR3 PE=1 SV=1;tr|A8MXP9|A8MXP9_HUMAN Matrin-3 OS=Homo sapiens OX=9606 GN=MATR3 PE=1 SV=1;sp|P43243|MATR3_HUMAN Matrin-3 OS=Homo sapiens OX=9606 GN=MATR3 PE=1 SV=2;tr|D6REM6|D6REM6_HUMAN M	28	323.31	9850300000	29.2861	29.4395	29.7504	29.4115	24.8708	23.3178	25.343	23.2274
+	1.92686	4.04878	A0A0U1RR22;Q9UNF0-2;Q9UNF0;B0QYG7;B0QYG8	Protein kinase C and casein kinase substrate in neurons protein 2	PACSIN2	tr|A0A0U1RR22|A0A0U1RR22_HUMAN Protein kinase C and casein kinase substrate in neurons protein 2 (Fragment) OS=Homo sapiens OX=9606 GN=PACSIN2 PE=1 SV=1;sp|Q9UNF0-2|PACN2_HUMAN Isoform 2 of Protein kinase C and casein kinase substrate in neurons protein 2	9	8.3283	523240000	25.6394	26.0123	25.7534	25.9075	22.5898	23.4168	19.3314	23.9458
+	1.69044	3.49522	A0A0U1RRM1;Q8WXI9;A0A0U1RR30;A0A0U1RR34;A0A0U1RRK3;A0A1B0GW07	Transcriptional repressor p66-beta	GATAD2B	tr|A0A0U1RRM1|A0A0U1RRM1_HUMAN Transcriptional repressor p66-beta OS=Homo sapiens OX=9606 GN=GATAD2B PE=1 SV=1;sp|Q8WXI9|P66B_HUMAN Transcriptional repressor p66-beta OS=Homo sapiens OX=9606 GN=GATAD2B PE=1 SV=1	12	98.081	1210000000	26.7282	26.8631	26.7197	26.7098	20.7665	24.5613	24.4521	20.3123
+	1.43435	5.36208	A0A0U1RRM4;P26599;P26599-2;P26599-3;A6NLN1;K7EKJ7;A0A0D9SF20;K7EK45;K7ES59;A0A087WU68;K7ELW5;A0A087WUW5	Polypyrimidine tract-binding protein 1	PTBP1	tr|A0A0U1RRM4|A0A0U1RRM4_HUMAN Polypyrimidine tract-binding protein 1 OS=Homo sapiens OX=9606 GN=PTBP1 PE=1 SV=1;sp|P26599|PTBP1_HUMAN Polypyrimidine tract-binding protein 1 OS=Homo sapiens OX=9606 GN=PTBP1 PE=1 SV=1;sp|P26599-2|PTBP1_HUMAN Isoform 2 of Po	18	323.31	30494000000	31.1422	31.0742	31.469	31.374	28.641	27.6541	21.4132	24.5692
+	2.35078	6.51025	A0A1B0GUC3;A0A1B0GV98;A0A1B0GTC5;A0A1B0GU26;A0A1B0GTC3;A0A1B0GVH5;Q9C0B1;A0A1B0GTY1;A0A1B0GTI3;A0A1B0GTZ8;A0A1B0GUY7;Q9C0B1-4;Q9C0B1-2	Alpha-ketoglutarate-dependent dioxygenase FTO	FTO	tr|A0A1B0GUC3|A0A1B0GUC3_HUMAN Alpha-ketoglutarate-dependent dioxygenase FTO OS=Homo sapiens OX=9606 GN=FTO PE=1 SV=1;tr|A0A1B0GV98|A0A1B0GV98_HUMAN Alpha-ketoglutarate-dependent dioxygenase FTO OS=Homo sapiens OX=9606 GN=FTO PE=1 SV=1;tr|A0A1B0GTC5|A0A1B0	8	88.092	317810000	25.043	24.2088	25.2289	25.2927	21.016	15.6676	18.6157	23.912
+	3.3727	3.21466	A0A1B0GVD3;Q6ZN17;A0A1B0GTK2;Q6ZN17-2	Protein lin-28 homolog B	LIN28B	tr|A0A1B0GVD3|A0A1B0GVD3_HUMAN Protein lin-28 homolog B OS=Homo sapiens OX=9606 GN=LIN28B PE=1 SV=1;sp|Q6ZN17|LN28B_HUMAN Protein lin-28 homolog B OS=Homo sapiens OX=9606 GN=LIN28B PE=1 SV=1;tr|A0A1B0GTK2|A0A1B0GTK2_HUMAN Protein lin-28 homolog B (Fragment	7	19.224	162490000	24.2615	24.8393	23.7396	24.8595	21.6126	20.6943	21.3241	23.6111
+	1.4137	3.27923	A0A1B0GVL3;Q05086-2;Q05086-3;Q05086;A0A0D9SG77;A0A0D9SG63;A0A0D9SF91;S4R306	Ubiquitin-protein ligase E3A	UBE3A	tr|A0A1B0GVL3|A0A1B0GVL3_HUMAN Ubiquitin-protein ligase E3A OS=Homo sapiens OX=9606 GN=UBE3A PE=1 SV=1;sp|Q05086-2|UBE3A_HUMAN Isoform I of Ubiquitin-protein ligase E3A OS=Homo sapiens OX=9606 GN=UBE3A;sp|Q05086-3|UBE3A_HUMAN Isoform III of Ubiquitin-prote	7	176.08	286870000	24.1399	24.4473	24.8433	24.2088	18.722	21.139	23.5308	22.2106
+	4.45261	6.61224	A0A1W2PPZ5;P23193;A0A1W2PRL9;P23193-2;E5RIS7;E5RJ93;B7Z4S1;A0A0A0MT58;Q15560-2;Q15560;E5RK46;A0A1W2PS15;E5RFI1;A0A1W2PPV7;Q5JRI7	Transcription elongation factor A protein 1	TCEA1	tr|A0A1W2PPZ5|A0A1W2PPZ5_HUMAN Transcription elongation factor A protein 1 OS=Homo sapiens OX=9606 GN=TCEA1 PE=1 SV=1;sp|P23193|TCEA1_HUMAN Transcription elongation factor A protein 1 OS=Homo sapiens OX=9606 GN=TCEA1 PE=1 SV=2;tr|A0A1W2PRL9|A0A1W2PRL9_HUMA	17	121.33	2338100000	28.1943	27.707	28.205	28.183	21.9466	20.3739	22.0597	25.0568
+	2.50816	6.44878	A0A1X7SBZ2;A0A1W2PQ51;Q92841;Q92841-1;Q92841-3;Q92841-2;A0A0U1RQJ0	Probable ATP-dependent RNA helicase DDX17	DDX17	tr|A0A1X7SBZ2|A0A1X7SBZ2_HUMAN Probable ATP-dependent RNA helicase DDX17 OS=Homo sapiens OX=9606 GN=DDX17 PE=1 SV=1;tr|A0A1W2PQ51|A0A1W2PQ51_HUMAN Probable ATP-dependent RNA helicase DDX17 OS=Homo sapiens OX=9606 GN=DDX17 PE=1 SV=1;sp|Q92841|DDX17_HUMAN Pr	30	246.41	27242000000	31.1266	31.1022	31.2764	31.269	26.1133	26.2619	21.8591	18.4879
+	2.42614	5.47077	F2Z2I2;Q5W015;Q5VX20;A0A1W2PR17;Q16875-3;Q16875-2;Q16875;Q16875-4;H0Y483;A0A1W2PNV9;F6XNB3;Q4VBA9;Q66S35;Q16877-2;Q16877-3;Q16877	6-phosphofructo-2-kinase/fructose-2,6-bisphosphatase 3;6-phosphofructo-2-kinase;Fructose-2,6-bisphosphatase	PFKFB3	tr|F2Z2I2|F2Z2I2_HUMAN 6-phosphofructo-2-kinase/fructose-2,6-bisphosphatase 3 OS=Homo sapiens OX=9606 GN=PFKFB3 PE=1 SV=1;tr|Q5W015|Q5W015_HUMAN 6-phosphofructo-2-kinase/fructose-2,6-bisphosphatase 3 OS=Homo sapiens OX=9606 GN=PFKFB3 PE=1 SV=1;tr|Q5VX20|Q5	15	25.522	1320500000	27.3982	27.1449	26.658	26.8224	20.5374	24.0359	20.032	23.2954
+	2.01197	3.59043	A0A286YF22;O43175;A0A2C9F2M7;A0A286YFA2;A0A286YFL2;A0A286YFM8;A0A286YF78;A0A286YER3;A0A286YFC8;A0A286YFB2;A0A286YF34;A0A286YFF3;A0A286YFE1;A0A286YFK5	D-3-phosphoglycerate dehydrogenase	PHGDH	tr|A0A286YF22|A0A286YF22_HUMAN D-3-phosphoglycerate dehydrogenase OS=Homo sapiens OX=9606 GN=PHGDH PE=1 SV=1;sp|O43175|SERA_HUMAN D-3-phosphoglycerate dehydrogenase OS=Homo sapiens OX=9606 GN=PHGDH PE=1 SV=4;tr|A0A2C9F2M7|A0A2C9F2M7_HUMAN D-3-phosphoglycer	24	323.31	34739000000	31.3876	31.7647	31.5982	31.7241	29.2292	28.9199	25.9355	18.2656
+	1.90774	2.25671	A0A2R8YFD1;A0A2R8Y3X5;A0A2R8YE78;A0A2R8YDM2;C9JMB8;E5KLJ9;O60313-13;O60313;O60313-9;O60313-11;O60313-2;O60313-10;H7C141;A0A2R8Y4Q3;A0A2R8YD53;A0A2R8YGE5	Dynamin-like 120 kDa protein, mitochondrial;Dynamin-like 120 kDa protein, form S1	OPA1	tr|A0A2R8YFD1|A0A2R8YFD1_HUMAN Dynamin-like 120 kDa protein, mitochondrial (Fragment) OS=Homo sapiens OX=9606 GN=OPA1 PE=1 SV=1;tr|A0A2R8Y3X5|A0A2R8Y3X5_HUMAN Dynamin-like 120 kDa protein, mitochondrial OS=Homo sapiens OX=9606 GN=OPA1 PE=1 SV=1;tr|A0A2R8YE	3	3.4014	68640000	22.0362	22.5087	21.8337	21.1961	18.6787	19.5142	20.718	19.5471
+	1.18467	5.66418	A0A2R8Y4H2;B1AHR1;Q9UH03-2;Q9UH03;B1AHR2	Neuronal-specific septin-3	2003-09-01	tr|A0A2R8Y4H2|A0A2R8Y4H2_HUMAN Neuronal-specific septin-3 OS=Homo sapiens OX=9606 GN=SEPT3 PE=1 SV=1;tr|B1AHR1|B1AHR1_HUMAN Neuronal-specific septin-3 OS=Homo sapiens OX=9606 GN=SEPT3 PE=1 SV=1;sp|Q9UH03-2|SEPT3_HUMAN Isoform 2 of Neuronal-specific septin-	8	2.8553	127910000	24.353	24.0846	24.202	24.1738	23.4173	18.7422	13.4581	21.8509
+	4.62498	3.09169	A0A2R8Y804;A0A2R8Y543;A0A2R8Y5Z1;B4DGU4;A0A2R8YCH5;A0A2R8Y5A3;P35222;A0A2R8Y5C3;A0A2R8Y750;A0A2R8Y7Z0;A0A2R8Y6G0;A0A2R8Y815;A0A2R8YG06;E7EMJ5	Catenin beta-1	CTNNB1	tr|A0A2R8Y804|A0A2R8Y804_HUMAN Catenin beta-1 OS=Homo sapiens OX=9606 GN=CTNNB1 PE=1 SV=1;tr|A0A2R8Y543|A0A2R8Y543_HUMAN Catenin beta-1 OS=Homo sapiens OX=9606 GN=CTNNB1 PE=1 SV=1;tr|A0A2R8Y5Z1|A0A2R8Y5Z1_HUMAN Catenin beta-1 OS=Homo sapiens OX=9606 GN=CTN	19	53.531	1043800000	25.9757	25.1924	25.4726	25.4357	22.5228	22.4922	22.2673	22.7166
+	1.63798	4.19417	A0A2R8Y653;Q9BZX2;Q9BZX2-2	Uridine-cytidine kinase 2	UCK2	tr|A0A2R8Y653|A0A2R8Y653_HUMAN Uridine-cytidine kinase 2 OS=Homo sapiens OX=9606 GN=UCK2 PE=1 SV=1;sp|Q9BZX2|UCK2_HUMAN Uridine-cytidine kinase 2 OS=Homo sapiens OX=9606 GN=UCK2 PE=1 SV=1	7	9.3937	349300000	25.7895	24.7224	25.2756	25.5108	18.137	22.221	23.0332	20.7323
+	0.797724	4.69645	A0A2R8Y6J3;P46777;Q5T7N0;A0A2R8Y4A2	60S ribosomal protein L5	RPL5	tr|A0A2R8Y6J3|A0A2R8Y6J3_HUMAN 60S ribosomal protein L5 (Fragment) OS=Homo sapiens OX=9606 GN=RPL5 PE=1 SV=1;sp|P46777|RL5_HUMAN 60S ribosomal protein L5 OS=Homo sapiens OX=9606 GN=RPL5 PE=1 SV=3	14	68.691	7267400000	28.2658	28.896	28.4933	28.9365	27.1874	27.4911	17.1758	22.154
+	1.9043	2.28396	E7ETD6;E9PE19;A0A2R8Y7Q1;Q12830-4;Q12830-2;Q12830;F5GXF5;A0A0A0MR81;J3QQK4;J3QQQ8;J3KSK9	Nucleosome-remodeling factor subunit BPTF	BPTF	tr|E7ETD6|E7ETD6_HUMAN Nucleosome-remodeling factor subunit BPTF (Fragment) OS=Homo sapiens OX=9606 GN=BPTF PE=1 SV=3;tr|E9PE19|E9PE19_HUMAN Nucleosome-remodeling factor subunit BPTF OS=Homo sapiens OX=9606 GN=BPTF PE=1 SV=3;tr|A0A2R8Y7Q1|A0A2R8Y7Q1_HUMAN	21	118.69	635740000	25.5812	24.7234	24.7326	24.5963	21.3665	23.0448	23.462	23.6088
+	0.921696	3.16623	A0A2R8Y811;P62263;E5RH77	40S ribosomal protein S14	RPS14	tr|A0A2R8Y811|A0A2R8Y811_HUMAN 40S ribosomal protein S14 (Fragment) OS=Homo sapiens OX=9606 GN=RPS14 PE=1 SV=1;sp|P62263|RS14_HUMAN 40S ribosomal protein S14 OS=Homo sapiens OX=9606 GN=RPS14 PE=1 SV=3;tr|E5RH77|E5RH77_HUMAN 40S ribosomal protein S14 OS=Hom	7	121.77	5290900000	28.3296	29.1369	27.3344	28.7307	21.3487	27.4885	26.8129	22.1325
+	5.15247	8.1012	A0A2R8Y855;B4DGM3;Q969G3-2;Q969G3;A0A2R8Y765;A0A2R8Y7U4;A0A2U3TZQ7;A0A2R8Y7I9;A0A2R8Y4T4;Q969G3-6;Q969G3-5;Q969G3-3;Q969G3-4;A0A2R8YES3;J3QKS7;J3QR61;K7EMQ8;H7C048;J3KT85;A0A2R8YD78;A0A2R8YEB8;A0A2R8YFC8;A0A2R8YDQ4;J3QL66	SWI/SNF-related matrix-associated actin-dependent regulator of chromatin subfamily E member 1	SMARCE1	tr|A0A2R8Y855|A0A2R8Y855_HUMAN SWI/SNF-related matrix-associated actin-dependent regulator of chromatin subfamily E member 1 OS=Homo sapiens OX=9606 GN=SMARCE1 PE=1 SV=1;tr|B4DGM3|B4DGM3_HUMAN SWI/SNF-related matrix-associated actin-dependent regulator of	16	67.773	1931900000	27.4008	27.459	27.3776	27.3921	19.2299	20.2135	18.4751	24.2277
+	2.23304	4.35004	A0A2R8YCX2;A0A2R8YGP2;Q5TBB1;A0A2R8Y761;A0A087WZJ6;A0A2R8YCJ4;A0A2R8Y6Y1;A0A2R8Y7R8;A0A2R8YCP1;A0A2R8Y883;A0A087WXR7;A0A2R8Y6Q6;Q5TBB1-2;A0A2R8Y4S2;A0A2R8Y687;A0A2R8Y6M7;A0A2R8YEH2;A0A2R8Y459;A0A2R8YEC1;A0A2R8YE60;A0A2R8Y7Q3;A0A2R8YEU9;A0A2R8YEB4;A0A2R8Y4Y9;A0A2R8Y7A3;A0A2R8YEQ4;A0A2R8YEK5	Ribonuclease H2 subunit B	RNASEH2B	tr|A0A2R8YCX2|A0A2R8YCX2_HUMAN Ribonuclease H2 subunit B OS=Homo sapiens OX=9606 GN=RNASEH2B PE=1 SV=1;tr|A0A2R8YGP2|A0A2R8YGP2_HUMAN Ribonuclease H2 subunit B OS=Homo sapiens OX=9606 GN=RNASEH2B PE=1 SV=1;sp|Q5TBB1|RNH2B_HUMAN Ribonuclease H2 subunit B OS	12	34.443	428580000	25.5583	25.7294	25.5182	25.6052	23.4404	19.6765	20.6412	20.1563
+	1.62621	2.95096	D6RHI7;D6RG18;A0A2R8YEM2;P51946;A0A2R8Y4K6	Cyclin-H	CCNH	tr|D6RHI7|D6RHI7_HUMAN Cyclin-H OS=Homo sapiens OX=9606 GN=CCNH PE=1 SV=1;tr|D6RG18|D6RG18_HUMAN Cyclin-H OS=Homo sapiens OX=9606 GN=CCNH PE=1 SV=1;tr|A0A2R8YEM2|A0A2R8YEM2_HUMAN Cyclin-H OS=Homo sapiens OX=9606 GN=CCNH PE=1 SV=1;sp|P51946|CCNH_HUMAN Cycli	6	3.3911	140650000	24.0992	24.1207	23.9434	24.2258	23.0062	19.2163	21.2165	23.0122
+	3.50033	2.11675	A0A3B3IU62;A0A3B3ISE4;A0A3B3IT95;A0A3B3ISS7;A0A3B3IT30;A0A3B3IT84;E7EVA8;A0A3B3IRP8;A0A3B3IRI9;A0A3B3ITZ3;A0A3B3IT04;A0A3B3IS68;A0A3B3ISJ4;A6NGJ7;A0A3B3IRV1;Q9BY41-4;Q9BY41;A6NFW1;A0A3B3IRZ0;A0A3B3IU52;A0A3B3IS37;A6NMT1;A0A3B3IRZ8;A0A3B3IRJ3;Q9BY41-5	Histone deacetylase 8	HDAC8	tr|A0A3B3IU62|A0A3B3IU62_HUMAN Histone deacetylase 8 (Fragment) OS=Homo sapiens OX=9606 GN=HDAC8 PE=4 SV=1;tr|A0A3B3ISE4|A0A3B3ISE4_HUMAN Histone deacetylase 8 OS=Homo sapiens OX=9606 GN=HDAC8 PE=4 SV=1;tr|A0A3B3IT95|A0A3B3IT95_HUMAN Histone deacetylase 8	3	1.2201	37812000	23.3284	22.8864	22.7247	22.7971	20.6779	21.2389	20.5354	24.9108
+	1.79586	2.92517	A0A3B3ITH3;Q9P2X3;Q9P2X3-2;J3KT25;J3QRS6;J3QQU0	Protein IMPACT	IMPACT	tr|A0A3B3ITH3|A0A3B3ITH3_HUMAN Protein IMPACT OS=Homo sapiens OX=9606 GN=IMPACT PE=1 SV=1;sp|Q9P2X3|IMPCT_HUMAN Protein IMPACT OS=Homo sapiens OX=9606 GN=IMPACT PE=1 SV=2;sp|Q9P2X3-2|IMPCT_HUMAN Isoform 2 of Protein IMPACT OS=Homo sapiens OX=9606 GN=IMPACT	9	12.01	279780000	25.3253	25.3305	24.992	25.5616	24.0492	22.3742	20.7081	24.4907
+	1.99615	6.4221	A0A3B3ITZ9;Q9Y2W1;H0YF14	Thyroid hormone receptor-associated protein 3	THRAP3	tr|A0A3B3ITZ9|A0A3B3ITZ9_HUMAN Thyroid hormone receptor-associated protein 3 OS=Homo sapiens OX=9606 GN=THRAP3 PE=1 SV=1;sp|Q9Y2W1|TR150_HUMAN Thyroid hormone receptor-associated protein 3 OS=Homo sapiens OX=9606 GN=THRAP3 PE=1 SV=2	23	161	4485900000	28.902	29.0545	28.8032	27.8352	18.8948	22.4306	25.3545	22.9601
+	1.9552	3.36241	A0A3B3IUA2;A0A3B3ISK4		SNU13	tr|A0A3B3IUA2|A0A3B3IUA2_HUMAN NHP2-like protein 1 OS=Homo sapiens OX=9606 GN=SNU13 PE=1 SV=1	4	32.723	365670000	25.5107	24.7657	23.3754	25.2304	20.0262	21.3452	22.7032	20.7838
+	4.45122	6.7326	A0A3F2YNY6;O75400-2;O75400;O75400-3;F5H578;H0YG38;H7C2N3;H7BXZ7;F8VU11;Q6NWY9-2;Q6NWY9-3;Q6NWY9	Pre-mRNA-processing factor 40 homolog A	PRPF40A	tr|A0A3F2YNY6|A0A3F2YNY6_HUMAN Pre-mRNA-processing factor 40 homolog A OS=Homo sapiens OX=9606 GN=PRPF40A PE=1 SV=1;sp|O75400-2|PR40A_HUMAN Isoform 2 of Pre-mRNA-processing factor 40 homolog A OS=Homo sapiens OX=9606 GN=PRPF40A;sp|O75400|PR40A_HUMAN Pre-mR	21	265.38	2445900000	27.4794	27.698	27.8406	27.8016	19.9867	20.9686	21.9616	23.8715
+	4.48863	4.62776	A0AVT1;A0AVT1-2;H0Y8S8;A0AVT1-3;A0AVT1-4	Ubiquitin-like modifier-activating enzyme 6	UBA6	sp|A0AVT1|UBA6_HUMAN Ubiquitin-like modifier-activating enzyme 6 OS=Homo sapiens OX=9606 GN=UBA6 PE=1 SV=1;sp|A0AVT1-2|UBA6_HUMAN Isoform 2 of Ubiquitin-like modifier-activating enzyme 6 OS=Homo sapiens OX=9606 GN=UBA6	22	60.379	1405300000	26.3546	26.5726	26.7729	26.581	22.6513	21.7932	21.3831	21.5514
+	2.24735	6.35828	A0MZ66;A0MZ66-3;A0MZ66-5;A0MZ66-6;A0MZ66-4;A0MZ66-8;A0MZ66-2;A0MZ66-7	Shootin-1	KIAA1598	sp|A0MZ66|SHOT1_HUMAN Shootin-1 OS=Homo sapiens OX=9606 GN=SHTN1 PE=1 SV=4;sp|A0MZ66-3|SHOT1_HUMAN Isoform 3 of Shootin-1 OS=Homo sapiens OX=9606 GN=SHTN1;sp|A0MZ66-5|SHOT1_HUMAN Isoform 5 of Shootin-1 OS=Homo sapiens OX=9606 GN=SHTN1;sp|A0MZ66-6|SHOT1_HUM	22	104.52	2161400000	27.7238	27.6518	27.7153	27.3554	21.6724	18.2353	23.8523	18.5526
+	3.46316	7.52259	A6NDG6;H3BV17	Phosphoglycolate phosphatase	PGP	sp|A6NDG6|PGP_HUMAN Glycerol-3-phosphate phosphatase OS=Homo sapiens OX=9606 GN=PGP PE=1 SV=1	14	81.853	2733000000	28.1881	28.5003	27.5924	28.7263	22.4234	20.7411	19.0231	21.27
+	1.94192	2.94747	A6NDU8;A0A0C4DGW6	UPF0600 protein C5orf51	C5orf51	sp|A6NDU8|CE051_HUMAN UPF0600 protein C5orf51 OS=Homo sapiens OX=9606 GN=C5orf51 PE=1 SV=1;tr|A0A0C4DGW6|A0A0C4DGW6_HUMAN UPF0600 protein C5orf51 OS=Homo sapiens OX=9606 GN=C5orf51 PE=1 SV=1	8	25.197	314130000	24.9248	24.847	24.4713	25.6075	23.2805	20.4268	22.3383	22.0451
+	4.6755	7.87961	P51610-4;A6NEM2;P51610-3;Q9Y5Z7		HCFC1	sp|P51610-4|HCFC1_HUMAN Isoform 4 of Host cell factor 1 OS=Homo sapiens OX=9606 GN=HCFC1;tr|A6NEM2|A6NEM2_HUMAN Host cell factor 1 OS=Homo sapiens OX=9606 GN=HCFC1 PE=1 SV=2	42	323.31	7460200000	29.3484	29.3121	29.4938	29.0958	22.5824	20.5518	21.1646	23.9187
+	2.19905	2.76715	A6NFX8;Q9UKK9;A6NJU6;A6NCQ0;H0YEY4;C9JYY9	ADP-sugar pyrophosphatase	NUDT5	tr|A6NFX8|A6NFX8_HUMAN ADP-sugar pyrophosphatase OS=Homo sapiens OX=9606 GN=NUDT5 PE=1 SV=1;sp|Q9UKK9|NUDT5_HUMAN ADP-sugar pyrophosphatase OS=Homo sapiens OX=9606 GN=NUDT5 PE=1 SV=1;tr|A6NJU6|A6NJU6_HUMAN ADP-sugar pyrophosphatase OS=Homo sapiens OX=9606	14	92.434	2262100000	28.2606	27.7368	27.4551	28.3554	25.2843	26.2875	23.9825	19.3157
+	1.38838	2.78651	K7EIJ0;K7ENL2;A6NG10;K7EMC9;Q969T9;K7EIN1;K7ESN4;Q969T9-2;K7EIK1	WW domain-binding protein 2	WBP2	tr|K7EIJ0|K7EIJ0_HUMAN WW domain-binding protein 2 (Fragment) OS=Homo sapiens OX=9606 GN=WBP2 PE=1 SV=1;tr|K7ENL2|K7ENL2_HUMAN WW domain-binding protein 2 OS=Homo sapiens OX=9606 GN=WBP2 PE=1 SV=1;tr|A6NG10|A6NG10_HUMAN cDNA FLJ59459, highly similar to WW	5	4.9659	170710000	24.6788	24.3965	24.018	24.2957	23.8636	21.0008	19.8178	18.3399
+	1.97424	3.89478	A6NHR9;A6NHR9-2;J3KTL8;A0A2R8YCU7;J3KRK8;J3QSH1	Structural maintenance of chromosomes flexible hinge domain-containing protein 1	SMCHD1	sp|A6NHR9|SMHD1_HUMAN Structural maintenance of chromosomes flexible hinge domain-containing protein 1 OS=Homo sapiens OX=9606 GN=SMCHD1 PE=1 SV=2;sp|A6NHR9-2|SMHD1_HUMAN Isoform 2 of Structural maintenance of chromosomes flexible hinge domain-containing p	22	42.605	944860000	26.1003	25.3885	25.1109	25.3927	20.1695	20.8002	23.8402	19.37
+	1.29708	2.51861	A6NMQ1;P09884;A0A087WU64	DNA polymerase;DNA polymerase alpha catalytic subunit	POLA1	tr|A6NMQ1|A6NMQ1_HUMAN DNA polymerase OS=Homo sapiens OX=9606 GN=POLA1 PE=1 SV=1;sp|P09884|DPOLA_HUMAN DNA polymerase alpha catalytic subunit OS=Homo sapiens OX=9606 GN=POLA1 PE=1 SV=2;tr|A0A087WU64|A0A087WU64_HUMAN DNA polymerase OS=Homo sapiens OX=9606 G	13	59.702	1029600000	24.8173	24.7641	25.0713	25.2686	22.3575	24.5257	20.5019	26.0149
+	2.10452	5.79831	A6NNK5;Q12888;Q12888-2;Q12888-3;C9JXV0;H7C3N7;H7BZY0;M0R142;H7C495	Tumor suppressor p53-binding protein 1	TP53BP1	tr|A6NNK5|A6NNK5_HUMAN TP53-binding protein 1 OS=Homo sapiens OX=9606 GN=TP53BP1 PE=1 SV=2;sp|Q12888|TP53B_HUMAN TP53-binding protein 1 OS=Homo sapiens OX=9606 GN=TP53BP1 PE=1 SV=2;sp|Q12888-2|TP53B_HUMAN Isoform 2 of TP53-binding protein 1 OS=Homo sapiens	32	237.73	1944800000	27.1963	26.1008	27.3289	26.6767	19.5305	24.1664	19.3852	23.7882
+	0.979173	3.70816	A8MUM1;Q53HC9;F8WDS8;C9J0U9;D3YTH5;F8WDX0;F8WB12;C9JVR6	Protein TSSC1	TSSC1	tr|A8MUM1|A8MUM1_HUMAN EARP and GARP complex-interacting protein 1 OS=Homo sapiens OX=9606 GN=EIPR1 PE=1 SV=2;sp|Q53HC9|EIPR1_HUMAN EARP and GARP complex-interacting protein 1 OS=Homo sapiens OX=9606 GN=EIPR1 PE=1 SV=2;tr|F8WDS8|F8WDS8_HUMAN EARP and GARP	4	4.0183	213150000	24.7168	24.3141	24.5478	24.5571	16.4136	23.6862	22.3775	24.6106
+	1.32254	3.56539	A8MZF9;P55039;J3QKW7;J3QRI9;J3KRL5;J3QR71;J3QL90;J3QKV7;J3QLF3	Developmentally-regulated GTP-binding protein 2	DRG2	tr|A8MZF9|A8MZF9_HUMAN Developmentally-regulated GTP-binding protein 2 OS=Homo sapiens OX=9606 GN=DRG2 PE=1 SV=1;sp|P55039|DRG2_HUMAN Developmentally-regulated GTP-binding protein 2 OS=Homo sapiens OX=9606 GN=DRG2 PE=1 SV=1;tr|J3QKW7|J3QKW7_HUMAN Developme	12	21.288	621990000	25.8642	25.4812	25.9783	25.931	19.4098	22.3006	25.0345	19.7263
+	3.74097	4.82863	A9Z1X7;Q8IYB3-2;Q8IYB3;E9PCT1;M0R088;M0R1E7;M0QXG5	Serine/arginine repetitive matrix protein 1	SRRM1	tr|A9Z1X7|A9Z1X7_HUMAN Serine/arginine repetitive matrix protein 1 OS=Homo sapiens OX=9606 GN=SRRM1 PE=1 SV=1;sp|Q8IYB3-2|SRRM1_HUMAN Isoform 2 of Serine/arginine repetitive matrix protein 1 OS=Homo sapiens OX=9606 GN=SRRM1;sp|Q8IYB3|SRRM1_HUMAN Serine/arg	8	51.169	1123400000	26.8304	27.1036	26.4319	26.5385	21.1468	21.5913	22.9543	23.903
+	2.235	3.18328	B0QY89;Q9Y262;Q9Y262-2;B0QY90;C9JHP4;C9K0Q7;H7C3A0;H0Y7E6	Eukaryotic translation initiation factor 3 subunit L	EIF3L	tr|B0QY89|B0QY89_HUMAN Eukaryotic translation initiation factor 3 subunit L OS=Homo sapiens OX=9606 GN=EIF3L PE=1 SV=1;sp|Q9Y262|EIF3L_HUMAN Eukaryotic translation initiation factor 3 subunit L OS=Homo sapiens OX=9606 GN=EIF3L PE=1 SV=1;sp|Q9Y262-2|EIF3L_H	26	323.31	5970000000	27.2964	28.3094	27.9389	28.3557	23.557	24.6702	26.1483	18.5895
+	4.59432	5.88764	B0QYK0;Q01844-6;Q01844-3;Q01844;Q01844-5;A0A0D9SFL3;C9JGE3;Q01844-2;H7BY36;Q01844-4	RNA-binding protein EWS	EWSR1	tr|B0QYK0|B0QYK0_HUMAN RNA-binding protein EWS OS=Homo sapiens OX=9606 GN=EWSR1 PE=1 SV=1;sp|Q01844-6|EWS_HUMAN Isoform 6 of RNA-binding protein EWS OS=Homo sapiens OX=9606 GN=EWSR1;sp|Q01844-3|EWS_HUMAN Isoform 3 of RNA-binding protein EWS OS=Homo sapiens	7	92.839	1320300000	27.3541	27.0342	27.0312	26.6389	21.9408	20.4904	20.9497	23.9473
+	1.35599	6.6356	B1AKJ5;O43847;O43847-2;G3V1R5;F5H7V1;H0Y5G9	Nardilysin	NRD1	tr|B1AKJ5|B1AKJ5_HUMAN Nardilysin OS=Homo sapiens OX=9606 GN=NRDC PE=1 SV=1;sp|O43847|NRDC_HUMAN Nardilysin OS=Homo sapiens OX=9606 GN=NRDC PE=1 SV=3;sp|O43847-2|NRDC_HUMAN Isoform 2 of Nardilysin OS=Homo sapiens OX=9606 GN=NRDC;tr|G3V1R5|G3V1R5_HUMAN Nard	20	119.39	1405300000	26.3217	26.1694	26.4378	26.3685	23.8924	13.969	21.2049	18.1431
+	1.10924	4.15521	B4DG22;B1AXG1;B7ZB17;P51812;A0A2R8Y603;B7Z3B5;F2Z2J1;Q15349;Q15349-3;Q9UK32-2;Q9UK32;Q15349-2;E9PMM7;D6R910;A0A2R8Y7S9;E9PAN7;D6RHW7;D6RA62;B1AXG2;A0A2R8YGB7;D6RE03	Ribosomal protein S6 kinase alpha-3	RPS6KA3	tr|B4DG22|B4DG22_HUMAN Non-specific serine/threonine protein kinase OS=Homo sapiens OX=9606 GN=RPS6KA3 PE=1 SV=1;tr|B1AXG1|B1AXG1_HUMAN Non-specific serine/threonine protein kinase OS=Homo sapiens OX=9606 GN=RPS6KA3 PE=1 SV=2;tr|B7ZB17|B7ZB17_HUMAN Non-spe	12	6.3192	692730000	25.705	25.5223	25.9705	25.4903	17.7438	25.4897	21.317	21.0073
+	3.04592	5.05693	B2R5W2;G3V4C1;P07910-2;G3V4W0;B4DY08;P07910-4;P07910-3;G3V2D6;G3V5V7;G3V5X6;G3V3K6;G3V251;B4DSU6;A0A0G2JNQ3;B2RXH8;G3V4M8;G3V2H6;B3KT61;Q86SE5;Q86SE5-3;E5RG71;E5RJ39;Q86SE5-2		HNRNPC	tr|B2R5W2|B2R5W2_HUMAN Heterogeneous nuclear ribonucleoproteins C1/C2 OS=Homo sapiens OX=9606 GN=HNRNPC PE=1 SV=1;tr|G3V4C1|G3V4C1_HUMAN Heterogeneous nuclear ribonucleoproteins C1/C2 OS=Homo sapiens OX=9606 GN=HNRNPC PE=1 SV=1;sp|P07910-2|HNRPC_HUMAN Isof	25	323.31	50624000000	32.7078	32.0316	32.5591	32.6336	28.8095	27.5355	25.9333	25.9287
+	1.48831	3.55232	B3KTM8;Q9UBU8-2;Q9UBU8;H0YMJ0;H0YLJ3;Q9UBU8-3;H0YNE0;H0YM21;H0YLV1;H0YMT8;H0YNX3	Mortality factor 4-like protein 1	MORF4L1	tr|B3KTM8|B3KTM8_HUMAN cDNA FLJ38504 fis, clone HCHON2000156, highly similar to Mortality factor 4-like protein 1 OS=Homo sapiens OX=9606 GN=MORF4L1 PE=1 SV=1;sp|Q9UBU8-2|MO4L1_HUMAN Isoform 2 of Mortality factor 4-like protein 1 OS=Homo sapiens OX=9606 GN	9	82.861	474400000	26.1354	25.7449	25.3789	26.1413	19.9204	24.8445	22.1284	22.1423
+	0.994898	-2.88491	B4DDF4;B4DUT8;Q99439;A0A087X271;A0A087X1X5;H3BVI6;Q99439-2;K7ES69;H3BQH0;A0A087WV51;U3KPS3	Calponin;Calponin-2	CNN2	tr|B4DDF4|B4DDF4_HUMAN Calponin OS=Homo sapiens OX=9606 GN=CNN2 PE=1 SV=1;tr|B4DUT8|B4DUT8_HUMAN Calponin OS=Homo sapiens OX=9606 GN=CNN2 PE=1 SV=1;sp|Q99439|CNN2_HUMAN Calponin-2 OS=Homo sapiens OX=9606 GN=CNN2 PE=1 SV=4;tr|A0A087X271|A0A087X271_HUMAN Cal	6	4.2988	58985000	23.1024	23.2039	22.9411	20.7815	25.0578	22.9557	28.1628	20.9312
+	2.24431	4.88845	Q8NBY1;B4E0Y9;Q9P289-2;Q9P289;Q9P289-3;C9JDH9;C9J6L2;C9JCC0;C9J232;H7C279;O00506-3;O00506-2;O00506;C9JJV0	Serine/threonine-protein kinase 26	STK26	tr|Q8NBY1|Q8NBY1_HUMAN Serine/threonine-protein kinase 26 OS=Homo sapiens OX=9606 GN=STK26 PE=1 SV=1;tr|B4E0Y9|B4E0Y9_HUMAN Serine/threonine-protein kinase 26 OS=Homo sapiens OX=9606 GN=STK26 PE=1 SV=1;sp|Q9P289-2|STK26_HUMAN Isoform 2 of Serine/threonine-	9	12.014	628880000	26.0897	25.8603	26.2004	25.9952	23.6218	19.5085	20.3135	20.0581
+	0.955731	2.76668	B4E3T4;Q93062-4;Q93062-5;Q93062;Q93062-2;Q93062-3;H0YBU9;H0YC46;E5RJD7;E5RFP4;E5RJ31	RNA-binding protein with multiple splicing	RBPMS	tr|B4E3T4|B4E3T4_HUMAN HCG2043421, isoform CRA_c OS=Homo sapiens OX=9606 GN=RBPMS PE=1 SV=1;sp|Q93062-4|RBPMS_HUMAN Isoform D of RNA-binding protein with multiple splicing OS=Homo sapiens OX=9606 GN=RBPMS;sp|Q93062-5|RBPMS_HUMAN Isoform E of RNA-binding pr	6	51.256	211330000	24.5515	24.4276	23.9817	24.4182	23.4113	18.1827	23.1403	24.7528
+	1.2693	3.41657	B5MCF9;O00541;O00541-2;B3KXD6;H7C267;H7BYY8	Pescadillo homolog	PES1	tr|B5MCF9|B5MCF9_HUMAN Pescadillo homolog OS=Homo sapiens OX=9606 GN=PES1 PE=1 SV=1;sp|O00541|PESC_HUMAN Pescadillo homolog OS=Homo sapiens OX=9606 GN=PES1 PE=1 SV=1;sp|O00541-2|PESC_HUMAN Isoform 2 of Pescadillo homolog OS=Homo sapiens OX=9606 GN=PES1;tr|	21	30.123	1678200000	25.7703	25.6397	26.2604	27.6445	23.7239	24.9926	20.02	22.0201
+	3.99751	4.1222	B7ZC38;Q9NR46;B7ZC39;Q9NR46-2;F8WFB9;G5E9J1;H7C1Z6	Endophilin-B2	SH3GLB2	tr|B7ZC38|B7ZC38_HUMAN Endophilin-B2 OS=Homo sapiens OX=9606 GN=SH3GLB2 PE=1 SV=1;sp|Q9NR46|SHLB2_HUMAN Endophilin-B2 OS=Homo sapiens OX=9606 GN=SH3GLB2 PE=1 SV=1;tr|B7ZC39|B7ZC39_HUMAN Endophilin-B2 OS=Homo sapiens OX=9606 GN=SH3GLB2 PE=1 SV=1;sp|Q9NR46-2	11	135.46	569430000	26.4675	26.0757	26.2318	25.8968	22.7061	22.127	21.3042	23.9013
+	0.742387	3.50153	B7ZLQ5;P28370;A0A0A0MRP6;P28370-2	Probable global transcription activator SNF2L1	SMARCA1	tr|B7ZLQ5|B7ZLQ5_HUMAN Probable global transcription activator SNF2L1 OS=Homo sapiens OX=9606 GN=SMARCA1 PE=1 SV=1;sp|P28370|SMCA1_HUMAN Probable global transcription activator SNF2L1 OS=Homo sapiens OX=9606 GN=SMARCA1 PE=1 SV=2;tr|A0A0A0MRP6|A0A0A0MRP6_HU	27	29.507	815010000	25.8652	25.6571	25.6965	25.5491	20.0223	19.0064	27.5426	19.4402
+	2.64122	6.69848	B8ZZN6;P63165;B8ZZJ0;B8ZZ67;B9A032;P63165-2;G2XKQ0	Small ubiquitin-related modifier 1	SUMO1	tr|B8ZZN6|B8ZZN6_HUMAN Small ubiquitin-related modifier 1 OS=Homo sapiens OX=9606 GN=SUMO1 PE=1 SV=1;sp|P63165|SUMO1_HUMAN Small ubiquitin-related modifier 1 OS=Homo sapiens OX=9606 GN=SUMO1 PE=1 SV=1;tr|B8ZZJ0|B8ZZJ0_HUMAN Small ubiquitin-related modifier	6	55.622	1541300000	26.7932	27.0022	26.7244	26.9135	17.3708	21.4091	21.6996	22.1845
+	2.43317	3.883	C9J0I9;Q86WB0;Q86WB0-2;Q86WB0-3;F8WAU5	Nuclear-interacting partner of ALK	ZC3HC1	tr|C9J0I9|C9J0I9_HUMAN Nuclear-interacting partner of ALK OS=Homo sapiens OX=9606 GN=ZC3HC1 PE=1 SV=1;sp|Q86WB0|NIPA_HUMAN Nuclear-interacting partner of ALK OS=Homo sapiens OX=9606 GN=ZC3HC1 PE=1 SV=1;sp|Q86WB0-2|NIPA_HUMAN Isoform 2 of Nuclear-interactin	6	66.716	72971000	23.0118	23.4686	23.0455	23.1113	17.6154	20.676	19.5375	23.6058
+	1.3359	5.9322	C9J0K6;P30626-2;P30626;P30626-3;B4DHQ6	Sorcin	SRI	tr|C9J0K6|C9J0K6_HUMAN Sorcin OS=Homo sapiens OX=9606 GN=SRI PE=1 SV=1;sp|P30626-2|SORCN_HUMAN Isoform 2 of Sorcin OS=Homo sapiens OX=9606 GN=SRI;sp|P30626|SORCN_HUMAN Sorcin OS=Homo sapiens OX=9606 GN=SRI PE=1 SV=1;sp|P30626-3|SORCN_HUMAN Isoform 3 of Sor	11	27.325	2503300000	26.9844	27.4794	26.7643	27.7598	26.0484	21.0865	16.8094	24.2873
+	2.02783	4.30086	C9J2Y9;P30876;A0A1W2PPT5;C9J4M6	DNA-directed RNA polymerase;DNA-directed RNA polymerase II subunit RPB2	POLR2B	tr|C9J2Y9|C9J2Y9_HUMAN DNA-directed RNA polymerase subunit beta OS=Homo sapiens OX=9606 GN=POLR2B PE=1 SV=2;sp|P30876|RPB2_HUMAN DNA-directed RNA polymerase II subunit RPB2 OS=Homo sapiens OX=9606 GN=POLR2B PE=1 SV=1;tr|A0A1W2PPT5|A0A1W2PPT5_HUMAN DNA-dire	34	198.7	3017900000	27.3229	27.1821	27.2179	27.3222	21.9626	21.4675	25.4512	28.4919
+	2.31886	3.7797	C9JE12;C9JCW7;Q9BVT8	Transmembrane and ubiquitin-like domain-containing protein 1	TMUB1	tr|C9JE12|C9JE12_HUMAN Transmembrane and ubiquitin-like domain-containing protein 1 (Fragment) OS=Homo sapiens OX=9606 GN=TMUB1 PE=1 SV=1;tr|C9JCW7|C9JCW7_HUMAN Transmembrane and ubiquitin-like domain-containing protein 1 (Fragment) OS=Homo sapiens OX=9606	2	1.5463	94323000	22.972	22.79	22.6078	22.6076	19.069	20.5193	17.3057	24.7656
+	1.86694	5.58305	C9JFE4;Q13098-5;Q13098;Q13098-7;A0A096LP07;A0A096LPJ3;A8K070;Q13098-6;J3QLT0;J3KSA5;J3KRJ4;J3QS88;J3KTB0;J3QS84;J3QLE8;J3QL53;J3KRE8;J3QQX0	COP9 signalosome complex subunit 1	GPS1	tr|C9JFE4|C9JFE4_HUMAN COP9 signalosome complex subunit 1 OS=Homo sapiens OX=9606 GN=GPS1 PE=1 SV=2;sp|Q13098-5|CSN1_HUMAN Isoform 4 of COP9 signalosome complex subunit 1 OS=Homo sapiens OX=9606 GN=GPS1;sp|Q13098|CSN1_HUMAN COP9 signalosome complex subunit	14	129.99	4025700000	28.2858	28.3879	28.167	28.4303	24.4887	24.5556	19.1598	26.6844
+	0.900293	-3.29698	C9JGI3;P19971;P19971-2;A0A1W2PP80	Thymidine phosphorylase	TYMP	tr|C9JGI3|C9JGI3_HUMAN Thymidine phosphorylase (Fragment) OS=Homo sapiens OX=9606 GN=TYMP PE=1 SV=1;sp|P19971|TYPH_HUMAN Thymidine phosphorylase OS=Homo sapiens OX=9606 GN=TYMP PE=1 SV=2;sp|P19971-2|TYPH_HUMAN Isoform 2 of Thymidine phosphorylase OS=Homo s	13	19.14	135760000	21.8908	24.9966	23.0159	17.945	26.09	25.1137	24.5733	24.2066
+	2.79693	3.01893	C9JXB8;C9JNW5;P83731	60S ribosomal protein L24	RPL24	tr|C9JXB8|C9JXB8_HUMAN 60S ribosomal protein L24 OS=Homo sapiens OX=9606 GN=RPL24 PE=1 SV=1;tr|C9JNW5|C9JNW5_HUMAN 60S ribosomal protein L24 OS=Homo sapiens OX=9606 GN=RPL24 PE=1 SV=1;sp|P83731|RL24_HUMAN 60S ribosomal protein L24 OS=Homo sapiens OX=9606 G	8	21.512	6379400000	28.2312	28.9959	28.7445	29.4668	26.3643	26.2219	24.9358	25.1242
+	4.01916	6.50615	C9JQV0;Q9BRJ6;H7C0T1;H7C2R9	Uncharacterized protein C7orf50	C7orf50	tr|C9JQV0|C9JQV0_HUMAN Uncharacterized protein C7orf50 (Fragment) OS=Homo sapiens OX=9606 GN=C7orf50 PE=1 SV=1;sp|Q9BRJ6|CG050_HUMAN Uncharacterized protein C7orf50 OS=Homo sapiens OX=9606 GN=C7orf50 PE=1 SV=1;tr|H7C0T1|H7C0T1_HUMAN Uncharacterized protein	6	23.835	527570000	25.3194	25.1484	25.8904	25.7242	20.1742	17.9463	18.9228	23.2256
+	1.49547	3.51172	C9JVE2;Q96GG9;C9J8R4;C9JRU6;C9J0B2;C9JUW4;C9JRE2;C9JAV2;H7C216;Q6PH85-2;Q6PH85	DCN1-like protein;DCN1-like protein 1	DCUN1D1	tr|C9JVE2|C9JVE2_HUMAN DCN1-like protein OS=Homo sapiens OX=9606 GN=DCUN1D1 PE=1 SV=1;sp|Q96GG9|DCNL1_HUMAN DCN1-like protein 1 OS=Homo sapiens OX=9606 GN=DCUN1D1 PE=1 SV=1;tr|C9J8R4|C9J8R4_HUMAN DCN1-like protein (Fragment) OS=Homo sapiens OX=9606 GN=DCUN	7	20.875	160230000	24.3283	23.5417	24.0066	24.1572	18.6258	19.6198	23.2445	22.2138
+	1.30503	-4.16096	E7EVL6;C9JZE3;C9JYJ8;Q9BWE0;Q9BWE0-4	Replication initiator 1	REPIN1	tr|E7EVL6|E7EVL6_HUMAN Replication initiator 1 (Fragment) OS=Homo sapiens OX=9606 GN=REPIN1 PE=1 SV=1;tr|C9JZE3|C9JZE3_HUMAN Replication initiator 1 (Fragment) OS=Homo sapiens OX=9606 GN=REPIN1 PE=1 SV=1;tr|C9JYJ8|C9JYJ8_HUMAN Replication initiator 1 (Frag	3	2.8942	75100000	18.909	21.3435	21.4605	22.0622	28.2789	24.3531	22.6823	24.2557
+	5.20862	6.13067	C9JYQ9;H0Y8C2;Q6P5R6	60S ribosomal protein L22-like 1	RPL22L1	tr|C9JYQ9|C9JYQ9_HUMAN 60S ribosomal protein L22-like 1 OS=Homo sapiens OX=9606 GN=RPL22L1 PE=1 SV=1;tr|H0Y8C2|H0Y8C2_HUMAN 60S ribosomal protein L22-like 1 (Fragment) OS=Homo sapiens OX=9606 GN=RPL22L1 PE=1 SV=1;sp|Q6P5R6|RL22L_HUMAN 60S ribosomal protein	4	85.367	626160000	25.648	25.8866	25.2312	26.3785	19.3593	19.7378	19.869	19.9026
+	1.2576	-3.06144	D3YTC9;Q6NXT1;C9JU48;V9GYU2;H7BZV9;B5MCX7;Q6NXT1-2	Ankyrin repeat domain-containing protein 54	ANKRD54	tr|D3YTC9|D3YTC9_HUMAN Ankyrin repeat domain-containing protein 54 OS=Homo sapiens OX=9606 GN=ANKRD54 PE=1 SV=1;sp|Q6NXT1|ANR54_HUMAN Ankyrin repeat domain-containing protein 54 OS=Homo sapiens OX=9606 GN=ANKRD54 PE=1 SV=2;tr|C9JU48|C9JU48_HUMAN Ankyrin re	3	0.91297	12141000	21.3333	20.8207	21.0297	17.5129	24.63	23.0279	22.0488	17.9239
+	1.40162	3.49389	D6R938;E9PBG7;E9PF82;Q13557-8;Q13557-12;Q13557-10;Q13557;Q13557-6;Q13557-11;Q13557-9;Q13557-5;Q13557-3;Q13557-4;H0Y9J2;H0Y9C2;H7BXS4;Q13554-7;Q9UQM7;Q13554-4;Q9UQM7-2;Q13554-6;Q13554-3;Q13554-8;Q13554-5;Q13554-2;Q13554;D6RHX9;E9PBE8;E7EQE4	Calcium/calmodulin-dependent protein kinase type II subunit delta	CAMK2D	tr|D6R938|D6R938_HUMAN Calcium/calmodulin-dependent protein kinase (CaM kinase) II delta, isoform CRA_e OS=Homo sapiens OX=9606 GN=CAMK2D PE=1 SV=1;tr|E9PBG7|E9PBG7_HUMAN Calcium/calmodulin-dependent protein kinase type II subunit delta OS=Homo sapiens OX=	10	81.242	1381300000	26.7515	26.7804	27.0797	26.6615	24.5746	25.0717	20.3269	22.5986
+	2.53265	4.04203	D6RAD4;P50613;D6R9G1;D6REC6;D6RFL0;D6RGG9;D6RI01;D6R9Z2;D6RF14;D6RIG9;A0A1B0GTZ4;Q9C098	Cyclin-dependent kinase 7	CDK7	tr|D6RAD4|D6RAD4_HUMAN Cyclin-dependent kinase 7 OS=Homo sapiens OX=9606 GN=CDK7 PE=1 SV=1;sp|P50613|CDK7_HUMAN Cyclin-dependent kinase 7 OS=Homo sapiens OX=9606 GN=CDK7 PE=1 SV=1;tr|D6R9G1|D6R9G1_HUMAN Cyclin-dependent kinase 7 OS=Homo sapiens OX=9606 GN=	7	2.932	352150000	24.7448	24.571	24.3742	25.072	20.4757	19.2368	22.2329	25.8321
+	3.03364	6.00357	D6RIY6;Q06265;Q06265-2;Q06265-3;Q06265-4;D6R905;D6RA17;H0Y9L5;D6RAP4	Exosome complex component RRP45	EXOSC9	tr|D6RIY6|D6RIY6_HUMAN Exosome complex component RRP45 OS=Homo sapiens OX=9606 GN=EXOSC9 PE=1 SV=1;sp|Q06265|EXOS9_HUMAN Exosome complex component RRP45 OS=Homo sapiens OX=9606 GN=EXOSC9 PE=1 SV=3;sp|Q06265-2|EXOS9_HUMAN Isoform 2 of Exosome complex compon	10	61.054	1633700000	27.0986	27.2275	27.2181	27.6002	22.85	21.6176	19.38	22.1635
+	0.87548	2.89695	E7EM64;Q7L5N1;H7C3T0	COP9 signalosome complex subunit 6	COPS6	tr|E7EM64|E7EM64_HUMAN COP9 signalosome complex subunit 6 OS=Homo sapiens OX=9606 GN=COPS6 PE=1 SV=1;sp|Q7L5N1|CSN6_HUMAN COP9 signalosome complex subunit 6 OS=Homo sapiens OX=9606 GN=COPS6 PE=1 SV=1	13	104.7	2347100000	27.8093	27.5313	27.5478	28.0979	21.6105	28.2666	24.6716	23.3344
+	3.55009	6.84247	E7EMP6;Q96FZ2;D6R9T3;D6RGK7;D6RAZ3;D6RAI0	Embryonic stem cell-specific 5-hydroxymethylcytosine-binding protein	HMCES	tr|E7EMP6|E7EMP6_HUMAN Embryonic stem cell-specific 5-hydroxymethylcytosine-binding protein OS=Homo sapiens OX=9606 GN=HMCES PE=1 SV=1;sp|Q96FZ2|HMCES_HUMAN Embryonic stem cell-specific 5-hydroxymethylcytosine-binding protein OS=Homo sapiens OX=9606 GN=HMC	12	32.328	545460000	26.2247	25.7386	25.4241	25.9934	17.3449	20.3167	19.3467	19.5112
+	4.08776	2.93128	E7EV99;E7ENY0;P35611-2;P35611-6;P35611;P35611-3;P35611-4;A0A0A0MSR2;H0Y9H2;P35611-5;D6RJE2;D6RAH3;D6RF25;H0YFD8;H0YG19	Alpha-adducin	ADD1	tr|E7EV99|E7EV99_HUMAN Alpha-adducin OS=Homo sapiens OX=9606 GN=ADD1 PE=1 SV=1;tr|E7ENY0|E7ENY0_HUMAN Alpha-adducin OS=Homo sapiens OX=9606 GN=ADD1 PE=1 SV=1;sp|P35611-2|ADDA_HUMAN Isoform 2 of Alpha-adducin OS=Homo sapiens OX=9606 GN=ADD1;sp|P35611-6|ADDA	11	19.074	696990000	25.9758	25.9803	25.8753	25.4762	22.5602	23.3815	22.7452	23.3569
+	3.51081	5.72359	E9PES6;E7ES08;E7EQU1;O15347	High mobility group protein B3	HMGB3	tr|E9PES6|E9PES6_HUMAN High mobility group protein B3 (Fragment) OS=Homo sapiens OX=9606 GN=HMGB3 PE=1 SV=1;tr|E7ES08|E7ES08_HUMAN High mobility group protein B3 (Fragment) OS=Homo sapiens OX=9606 GN=HMGB3 PE=1 SV=1;tr|E7EQU1|E7EQU1_HUMAN High mobility gro	9	23.589	3421300000	27.8343	28.004	28.4983	28.2636	21.5441	21.8252	23.9101	22.0905
+	1.30875	5.42749	E7ERS3;Q86VM9-2;Q86VM9;H3BP01;H3BRN6	Zinc finger CCCH domain-containing protein 18	ZC3H18	tr|E7ERS3|E7ERS3_HUMAN Zinc finger CCCH domain-containing protein 18 OS=Homo sapiens OX=9606 GN=ZC3H18 PE=1 SV=1;sp|Q86VM9-2|ZCH18_HUMAN Isoform 2 of Zinc finger CCCH domain-containing protein 18 OS=Homo sapiens OX=9606 GN=ZC3H18;sp|Q86VM9|ZCH18_HUMAN Zinc	8	4.3054	259130000	25.1432	24.5602	24.6683	23.9936	19.6877	23.1855	14.6183	17.9858
+	2.25151	5.77176	G5E9S8;G3V2E7;F8W6L3;G3V3H3;G3V5R9;E7EVH7;Q07866-8;Q07866-2;Q07866-3;Q07866;Q07866-7;Q07866-5;Q07866-10;Q07866-6;Q07866-4;Q07866-9;G3V2P7;H0YJU9;H0YJL0;H0YJT3;H0YG16;H0YGB8	Kinesin light chain 1	KLC1	tr|G5E9S8|G5E9S8_HUMAN Kinesin light chain 1 OS=Homo sapiens OX=9606 GN=KLC1 PE=1 SV=1;tr|G3V2E7|G3V2E7_HUMAN Kinesin light chain 1 OS=Homo sapiens OX=9606 GN=KLC1 PE=1 SV=1;tr|F8W6L3|F8W6L3_HUMAN Kinesin light chain 1 OS=Homo sapiens OX=9606 GN=KLC1 PE=1	25	93.42	3076300000	27.7821	28.9373	27.6608	27.4919	20.225	24.9292	21.4345	24.2103
+	0.949424	3.36298	E7EWK3;Q9H2U1-2;Q9H2U1;Q9H2U1-3;A0A0G2JRP3;H7C514;H7C5F5;A0A0G2JQU7	ATP-dependent RNA helicase DHX36	DHX36	tr|E7EWK3|E7EWK3_HUMAN ATP-dependent DNA/RNA helicase DHX36 (Fragment) OS=Homo sapiens OX=9606 GN=DHX36 PE=1 SV=1;sp|Q9H2U1-2|DHX36_HUMAN Isoform 2 of ATP-dependent DNA/RNA helicase DHX36 OS=Homo sapiens OX=9606 GN=DHX36;sp|Q9H2U1|DHX36_HUMAN ATP-dependent	6	12.522	338800000	19.8073	23.8333	23.278	23.7746	16.143	20.8631	20.9248	19.3937
+	5.35097	4.8918	E7EWR4;P33240-2;P33240;E9PID8;A0A0A0MT56	Cleavage stimulation factor subunit 2	CSTF2	tr|E7EWR4|E7EWR4_HUMAN Cleavage stimulation factor subunit 2 OS=Homo sapiens OX=9606 GN=CSTF2 PE=1 SV=1;sp|P33240-2|CSTF2_HUMAN Isoform 2 of Cleavage stimulation factor subunit 2 OS=Homo sapiens OX=9606 GN=CSTF2;sp|P33240|CSTF2_HUMAN Cleavage stimulation f	14	51.375	2092300000	27.6464	27.5685	28.1815	28.2245	23.1964	22.7593	23.0846	27.8504
+	1.81527	2.70849	E7EXA6;Q8WVB6;Q8WVB6-2;A0A0D9SF58;Q8WVB6-3;F8WCC1;H0Y7D3	Chromosome transmission fidelity protein 18 homolog	CHTF18	tr|E7EXA6|E7EXA6_HUMAN Chromosome transmission fidelity protein 18 homolog OS=Homo sapiens OX=9606 GN=CHTF18 PE=1 SV=2;sp|Q8WVB6|CTF18_HUMAN Chromosome transmission fidelity protein 18 homolog OS=Homo sapiens OX=9606 GN=CHTF18 PE=1 SV=1;sp|Q8WVB6-2|CTF18_H	13	35.033	513510000	25.5144	25.2042	24.9896	24.6551	22.1249	21.0413	23.9808	24.9437
+	1.159	3.35171	E9PF18;Q16836;Q16836-3;Q16836-2;A0A1W2PNM1;A0A0A0MSE2;A0A0D9SFP2;A0A1W2PQ78;A0A1W2PQV5;A0A1W2PQC2;A0A1W2PRT2;A0A1W2PP40;J3KR89;A0A1W2PQ55	Hydroxyacyl-coenzyme A dehydrogenase, mitochondrial	HADH	tr|E9PF18|E9PF18_HUMAN Hydroxyacyl-coenzyme A dehydrogenase, mitochondrial OS=Homo sapiens OX=9606 GN=HADH PE=1 SV=2;sp|Q16836|HCDH_HUMAN Hydroxyacyl-coenzyme A dehydrogenase, mitochondrial OS=Homo sapiens OX=9606 GN=HADH PE=1 SV=3;sp|Q16836-3|HCDH_HUMAN I	11	113.99	1830400000	27.6831	26.9054	26.7882	27.276	25.998	25.0055	20.431	21.8607
+	2.46044	5.27987	E9PHA2;Q15003;C9J470;Q15003-2;C9JZP1;H7C415	Condensin complex subunit 2	NCAPH	tr|E9PHA2|E9PHA2_HUMAN Condensin complex subunit 2 OS=Homo sapiens OX=9606 GN=NCAPH PE=1 SV=1;sp|Q15003|CND2_HUMAN Condensin complex subunit 2 OS=Homo sapiens OX=9606 GN=NCAPH PE=1 SV=3;tr|C9J470|C9J470_HUMAN Condensin complex subunit 2 (Fragment) OS=Homo	12	49.583	1536000000	27.0748	27.2639	27.0104	26.7249	19.6683	21.7122	23.8354	23.1549
+	2.74025	4.29066	E9PHH9;Q9BUI4	DNA-directed RNA polymerase III subunit RPC3	POLR3C	tr|E9PHH9|E9PHH9_HUMAN DNA-directed RNA polymerase III subunit RPC3 OS=Homo sapiens OX=9606 GN=POLR3C PE=1 SV=1;sp|Q9BUI4|RPC3_HUMAN DNA-directed RNA polymerase III subunit RPC3 OS=Homo sapiens OX=9606 GN=POLR3C PE=1 SV=1	6	30.648	100350000	23.2526	21.9588	23.7808	23.515	17.8685	18.6161	20.0239	22.5176
+	3.00378	5.3892	H7BXH2;E9PKF6;Q5H9R7-4;Q5H9R7-6;Q5H9R7-2;Q5H9R7;Q5H9R7-5;Q5H9R7-3;E9PQP7;H0YEN2;H0YDW1;E9PK08;H0YEV0;E9PNN8;H0YDK9	Serine/threonine-protein phosphatase 6 regulatory subunit 3	PPP6R3	tr|H7BXH2|H7BXH2_HUMAN Serine/threonine-protein phosphatase 6 regulatory subunit 3 OS=Homo sapiens OX=9606 GN=PPP6R3 PE=1 SV=1;tr|E9PKF6|E9PKF6_HUMAN Serine/threonine-protein phosphatase 6 regulatory subunit 3 OS=Homo sapiens OX=9606 GN=PPP6R3 PE=1 SV=1;sp	14	144.34	611160000	26.225	26.0693	26.0329	25.7276	21.9075	18.8303	21.1357	24.1661
+	2.02611	2.94389	E9PKG1;Q99873-2;Q99873-3;Q99873;E9PIX6;Q99873-5;E9PQ98;E9PNR9;H0YDE4;E9PMW9;E9PMZ2	Protein arginine N-methyltransferase 1	PRMT1	tr|E9PKG1|E9PKG1_HUMAN Protein arginine N-methyltransferase 1 OS=Homo sapiens OX=9606 GN=PRMT1 PE=1 SV=1;sp|Q99873-2|ANM1_HUMAN Isoform 2 of Protein arginine N-methyltransferase 1 OS=Homo sapiens OX=9606 GN=PRMT1;sp|Q99873-3|ANM1_HUMAN Isoform 3 of Protein	20	100.33	5190500000	25.9513	27.2282	28.1781	28.1862	23.6737	24.5124	25.14	21.9714
+	3.99198	4.87411	E9PKP7;P17480-2;P17480;E9PLT2;E9PMM2;H0YDH7	Nucleolar transcription factor 1	UBTF	tr|E9PKP7|E9PKP7_HUMAN Nucleolar transcription factor 1 OS=Homo sapiens OX=9606 GN=UBTF PE=1 SV=1;sp|P17480-2|UBF1_HUMAN Isoform UBF2 of Nucleolar transcription factor 1 OS=Homo sapiens OX=9606 GN=UBTF;sp|P17480|UBF1_HUMAN Nucleolar transcription factor 1	17	34.853	1900200000	26.8731	26.7069	26.8033	27.5795	22.9406	21.4329	21.9762	21.7402
+	1.69774	3.59746	E9PMJ2;J3KP39;Q9BPY3;G3V179;E9PMW3;E9PIM5	Protein FAM118B	FAM118B	tr|E9PMJ2|E9PMJ2_HUMAN Protein FAM118B (Fragment) OS=Homo sapiens OX=9606 GN=FAM118B PE=1 SV=8;tr|J3KP39|J3KP39_HUMAN Protein FAM118B OS=Homo sapiens OX=9606 GN=FAM118B PE=1 SV=1;sp|Q9BPY3|F118B_HUMAN Protein FAM118B OS=Homo sapiens OX=9606 GN=FAM118B PE=1	3	1.1059	40505000	22.1523	22.6136	23.4119	23.3091	19.2696	17.1856	21.3676	13.7324
+	1.91049	7.78593	F2Z2V0;Q99829;A6PVH9;B0QZ18;E7ENH5;Q5JX58;Q5JX59;Q5JX60;Q5JX44;Q5JX56;Q5JX45;Q5JX55;Q5JX61;Q5JX52;Q5JX54;Q5JX57;E7EV27;Q5JX53;H0Y524	Copine-1	CPNE1	tr|F2Z2V0|F2Z2V0_HUMAN Copine-1 (Fragment) OS=Homo sapiens OX=9606 GN=CPNE1 PE=1 SV=1;sp|Q99829|CPNE1_HUMAN Copine-1 OS=Homo sapiens OX=9606 GN=CPNE1 PE=1 SV=1;tr|A6PVH9|A6PVH9_HUMAN Copine-1 OS=Homo sapiens OX=9606 GN=CPNE1 PE=1 SV=1;tr|B0QZ18|B0QZ18_HUMA	13	311.8	2270000000	27.5778	27.3231	28.0026	27.4438	15.1697	23.351	20.882	19.6041
+	5.61033	4.72278	F5GZS6;J3KPF3;P08195-2;P08195-3;P08195;P08195-4;F5H0E2;H0YFS2;F5GZI0;H0YFX4;F5H867	4F2 cell-surface antigen heavy chain	SLC3A2	tr|F5GZS6|F5GZS6_HUMAN 4F2 cell-surface antigen heavy chain OS=Homo sapiens OX=9606 GN=SLC3A2 PE=1 SV=1;tr|J3KPF3|J3KPF3_HUMAN 4F2 cell-surface antigen heavy chain OS=Homo sapiens OX=9606 GN=SLC3A2 PE=1 SV=1;sp|P08195-2|4F2_HUMAN Isoform 2 of 4F2 cell-surf	12	17.265	419630000	25.4901	25.8713	25.2417	25.4647	21.0584	20.7819	20.5421	20.5092
+	3.39438	3.49773	F5H1S9;G8JLB3;Q9Y606-2;Q9Y606;F5GXL3;F5H168;F5GY32;F8W9U5;F5H1B2	tRNA pseudouridine synthase;tRNA pseudouridine synthase A, mitochondrial	PUS1	tr|F5H1S9|F5H1S9_HUMAN tRNA pseudouridine synthase OS=Homo sapiens OX=9606 GN=PUS1 PE=1 SV=1;tr|G8JLB3|G8JLB3_HUMAN tRNA pseudouridine synthase (Fragment) OS=Homo sapiens OX=9606 GN=PUS1 PE=1 SV=1;sp|Q9Y606-2|TRUA_HUMAN Isoform 2 of tRNA pseudouridine synt	8	5.0219	327290000	24.8119	24.8106	25.2027	25.2228	21.5396	20.6824	22.3208	17.4071
+	3.13406	6.82385	F5H365;Q15436;Q15436-2;G3V4V1;G3V1W4;G3V3G5;G3V2R6;G3V5X8;G3V4Q2;G3V5K1;A0A2R8YF30;A0A2R8Y633;A0A2R8Y7S7	Protein transport protein Sec23A	SEC23A	tr|F5H365|F5H365_HUMAN Protein transport protein SEC23 OS=Homo sapiens OX=9606 GN=SEC23A PE=1 SV=1;sp|Q15436|SC23A_HUMAN Protein transport protein Sec23A OS=Homo sapiens OX=9606 GN=SEC23A PE=1 SV=2;sp|Q15436-2|SC23A_HUMAN Isoform 2 of Protein transport pro	18	53.495	1112700000	26.0364	26.1196	26.5446	26.3677	18.5052	21.6324	18.1922	21.9947
+	1.14941	-3.38427	F5H3Y4;Q8IY37	Probable ATP-dependent RNA helicase DHX37	DHX37	tr|F5H3Y4|F5H3Y4_HUMAN Probable ATP-dependent RNA helicase DHX37 OS=Homo sapiens OX=9606 GN=DHX37 PE=1 SV=1;sp|Q8IY37|DHX37_HUMAN Probable ATP-dependent RNA helicase DHX37 OS=Homo sapiens OX=9606 GN=DHX37 PE=1 SV=1	5	2.5031	122360000	18.8084	22.051	22.0748	23.3284	24.5044	27.0783	23.2671	23.3586
+	3.47756	4.10676	F5H6E2;O00159-2;O00159-3;O00159;I3L501;I3L3Y6;I3L204	Unconventional myosin-Ic	MYO1C	tr|F5H6E2|F5H6E2_HUMAN Unconventional myosin-Ic OS=Homo sapiens OX=9606 GN=MYO1C PE=1 SV=1;sp|O00159-2|MYO1C_HUMAN Isoform 2 of Unconventional myosin-Ic OS=Homo sapiens OX=9606 GN=MYO1C;sp|O00159-3|MYO1C_HUMAN Isoform 3 of Unconventional myosin-Ic OS=Homo	7	4.7589	347880000	23.9756	23.8638	24.0266	24.1139	18.9173	19.8913	20.8562	17.3155
+	4.67489	4.67925	F8VPD4;P27708;H7C2E4;H7C3Z5;H7BZB3	CAD protein;Glutamine-dependent carbamoyl-phosphate synthase;Aspartate carbamoyltransferase;Dihydroorotase	CAD	tr|F8VPD4|F8VPD4_HUMAN CAD protein OS=Homo sapiens OX=9606 GN=CAD PE=1 SV=1;sp|P27708|PYR1_HUMAN CAD protein OS=Homo sapiens OX=9606 GN=CAD PE=1 SV=3	41	221.95	4785700000	27.0865	28.0735	27.6604	27.6761	22.995	22.5355	23.3041	23.2182
+	0.668077	-3.59792	J3KPG5;F8VU39;Q9UIF9-2;Q9UIF9-3;Q9UIF9;H0YII3	Bromodomain adjacent to zinc finger domain protein 2A	BAZ2A	tr|J3KPG5|J3KPG5_HUMAN Bromodomain adjacent to zinc finger domain protein 2A OS=Homo sapiens OX=9606 GN=BAZ2A PE=1 SV=1;tr|F8VU39|F8VU39_HUMAN Bromodomain adjacent to zinc finger domain protein 2A OS=Homo sapiens OX=9606 GN=BAZ2A PE=1 SV=1;sp|Q9UIF9-2|BAZ2	2	20.772	52980000	21.0885	19.8611	20.9077	21.4024	21.9557	20.9188	30.364	29.1622
+	1.81849	4.98081	F8VV04;Q15020-2;F8W667;F8VVK9;F8VZM2;Q15020-3		SART3	tr|F8VV04|F8VV04_HUMAN Squamous cell carcinoma antigen recognized by T-cells 3 (Fragment) OS=Homo sapiens OX=9606 GN=SART3 PE=1 SV=1	33	2.0925	149190000	23.3038	22.6586	22.8261	23.3457	21.0365	15.4426	17.6791	18.1618
+	1.84629	4.54066	F8VXC8;Q8TAQ2-2;Q8TAQ2-3;Q8TAQ2;F8VZW6	SWI/SNF complex subunit SMARCC2	SMARCC2	tr|F8VXC8|F8VXC8_HUMAN SWI/SNF complex subunit SMARCC2 OS=Homo sapiens OX=9606 GN=SMARCC2 PE=1 SV=1;sp|Q8TAQ2-2|SMRC2_HUMAN Isoform 2 of SWI/SNF complex subunit SMARCC2 OS=Homo sapiens OX=9606 GN=SMARCC2;sp|Q8TAQ2-3|SMRC2_HUMAN Isoform 3 of SWI/SNF complex	34	89.992	1468000000	26.7321	27.2916	26.4433	27.1131	19.8585	24.8766	22.328	21.1177
+	0.694237	3.60746	F8VXG7;Q99590-2;Q99590;A0A0A0MTP7	Protein SCAF11	SCAF11	tr|F8VXG7|F8VXG7_HUMAN Protein SCAF11 OS=Homo sapiens OX=9606 GN=SCAF11 PE=1 SV=1;sp|Q99590-2|SCAFB_HUMAN Isoform 2 of Protein SCAF11 OS=Homo sapiens OX=9606 GN=SCAF11;sp|Q99590|SCAFB_HUMAN Protein SCAF11 OS=Homo sapiens OX=9606 GN=SCAF11 PE=1 SV=2;tr|A0A0	10	32.139	200540000	24.818	24.4786	24.7631	24.5113	15.2124	24.6012	23.2922	24.244
+	0.733475	-3.71371	F8WAE5;Q9BY44-3;Q9BY44;Q9BY44-4;H7C5Q3;C9IZE1;Q9BY44-2;H7C5R5	Eukaryotic translation initiation factor 2A;Eukaryotic translation initiation factor 2A, N-terminally processed	EIF2A	tr|F8WAE5|F8WAE5_HUMAN Eukaryotic translation initiation factor 2A OS=Homo sapiens OX=9606 GN=EIF2A PE=1 SV=1;sp|Q9BY44-3|EIF2A_HUMAN Isoform 3 of Eukaryotic translation initiation factor 2A OS=Homo sapiens OX=9606 GN=EIF2A;sp|Q9BY44|EIF2A_HUMAN Eukaryotic	5	59.902	221600000	17.3189	24.2069	23.5452	23.2728	27.3349	27.8335	22.2306	19.1116
+	2.81059	8.20072	F8WJN3;Q16630-3;Q16630;Q16630-2;F8W084;A0A3B3ISW1	Cleavage and polyadenylation specificity factor subunit 6	CPSF6	tr|F8WJN3|F8WJN3_HUMAN Cleavage and polyadenylation-specificity factor subunit 6 OS=Homo sapiens OX=9606 GN=CPSF6 PE=1 SV=1;sp|Q16630-3|CPSF6_HUMAN Isoform 3 of Cleavage and polyadenylation specificity factor subunit 6 OS=Homo sapiens OX=9606 GN=CPSF6;sp|Q	7	40.877	1581000000	27.0387	27.1852	27.3192	27.2484	17.479	22.1331	17.3794	24.4781
+	3.37796	3.57659	G3V2S6;Q9Y5K8;G3V2V6;H0YJH8;H0YJ55;H0YJS0;G3V559;G3V5S7;G3V3T8	V-type proton ATPase subunit D	ATP6V1D	tr|G3V2S6|G3V2S6_HUMAN V-type proton ATPase subunit D OS=Homo sapiens OX=9606 GN=ATP6V1D PE=1 SV=1;sp|Q9Y5K8|VATD_HUMAN V-type proton ATPase subunit D OS=Homo sapiens OX=9606 GN=ATP6V1D PE=1 SV=1;tr|G3V2V6|G3V2V6_HUMAN V-type proton ATPase subunit D OS=Hom	6	5.1178	194160000	25.0418	23.7711	24.7648	24.2471	20.6729	21.523	20.443	18.2567
+	2.08704	6.34143	G3V4P8;P60983;G3V3X4;M0QYG8;M0R1D2;M0R0C1;M0QYJ8;O60234	Glia maturation factor beta	GMFB	tr|G3V4P8|G3V4P8_HUMAN Glia maturation factor beta (Fragment) OS=Homo sapiens OX=9606 GN=GMFB PE=1 SV=1;sp|P60983|GMFB_HUMAN Glia maturation factor beta OS=Homo sapiens OX=9606 GN=GMFB PE=1 SV=2	4	7.6725	426000000	25.1407	25.1148	25.0106	25.3136	15.7665	18.6931	21.951	20.9714
+	4.42857	4.92668	G3V5T9;P24941;P24941-2;E7ESI2;K7EJ83;G3V317	Cyclin-dependent kinase 2	CDK2	tr|G3V5T9|G3V5T9_HUMAN Cyclin-dependent kinase 2 OS=Homo sapiens OX=9606 GN=CDK2 PE=1 SV=1;sp|P24941|CDK2_HUMAN Cyclin-dependent kinase 2 OS=Homo sapiens OX=9606 GN=CDK2 PE=1 SV=2;sp|P24941-2|CDK2_HUMAN Isoform 2 of Cyclin-dependent kinase 2 OS=Homo sapien	16	242.98	2076900000	28.0762	27.1685	27.7502	27.2144	22.2094	23.2044	22.4632	22.1815
+	1.1833	2.69358	G3XAG1;Q96ME7-2;Q96ME7-3;Q96ME7	Zinc finger protein 512	ZNF512	tr|G3XAG1|G3XAG1_HUMAN Zinc finger protein 512 OS=Homo sapiens OX=9606 GN=ZNF512 PE=1 SV=1;sp|Q96ME7-2|ZN512_HUMAN Isoform 2 of Zinc finger protein 512 OS=Homo sapiens OX=9606 GN=ZNF512;sp|Q96ME7-3|ZN512_HUMAN Isoform 3 of Zinc finger protein 512 OS=Homo s	6	8.1023	255430000	24.2388	23.6844	23.6264	23.9047	19.6575	23.8756	19.9769	17.2797
+	4.21422	4.9179	G5E975;Q12824-2;Q12824;A0A0G2JRV3;A0A0G2JSE9;C9JTA6;A0A0U1RQQ2;A0A0U1RRB8;B5MCL5;A0A2R8YEE8;A0A2R8Y5N5	SWI/SNF-related matrix-associated actin-dependent regulator of chromatin subfamily B member 1	SMARCB1	tr|G5E975|G5E975_HUMAN SWI/SNF-related matrix-associated actin-dependent regulator of chromatin subfamily B member 1 OS=Homo sapiens OX=9606 GN=SMARCB1 PE=1 SV=1;sp|Q12824-2|SNF5_HUMAN Isoform B of SWI/SNF-related matrix-associated actin-dependent regulato	5	104.75	560590000	25.5171	25.6419	26.1374	25.8556	20.0094	21.4033	21.1976	22.3053
+	3.73341	4.50414	G8JLB6;P31943;E9PCY7;D6RIU0;D6RBM0;D6RFM3;D6RIT2;D6RAM1;D6R9T0;D6RDU3;D6RJ04;D6RIH9;E7EQJ0;E5RGV0;E7EN40;H0YB39;D6RDL0;E5RGH4;H0YBG7;H0YBD7;D6RF17;D6R9D3;H0YAQ2;E5RJ94	Heterogeneous nuclear ribonucleoprotein H;Heterogeneous nuclear ribonucleoprotein H, N-terminally processed	HNRNPH1	tr|G8JLB6|G8JLB6_HUMAN Heterogeneous nuclear ribonucleoprotein H OS=Homo sapiens OX=9606 GN=HNRNPH1 PE=1 SV=1;sp|P31943|HNRH1_HUMAN Heterogeneous nuclear ribonucleoprotein H OS=Homo sapiens OX=9606 GN=HNRNPH1 PE=1 SV=4;tr|E9PCY7|E9PCY7_HUMAN Heterogeneous	17	323.31	27258000000	31.2565	31.0425	31.3477	31.1532	27.5165	26.8912	25.6797	21.7867
+	1.20709	-2.85452	H0Y2Q1;Q96FX7	tRNA (adenine(58)-N(1))-methyltransferase catalytic subunit TRMT61A	TRMT61A	tr|H0Y2Q1|H0Y2Q1_HUMAN tRNA (adenine(58)-N(1))-methyltransferase catalytic subunit TRMT61A (Fragment) OS=Homo sapiens OX=9606 GN=TRMT61A PE=1 SV=1;sp|Q96FX7|TRM61_HUMAN tRNA (adenine(58)-N(1))-methyltransferase catalytic subunit TRMT61A OS=Homo sapiens OX=	3	1.6419	32701000	18.5596	21.1448	21.6805	21.0617	25.5188	22.5522	22.3274	23.3394
+	1.72339	4.34276	H0Y3N9;Q9UPP1-2;Q9UPP1;Q9UPP1-4;Q9UPP1-3;Q9UPP1-5;H0Y589;H0Y7M8;H7BZB7;E7ET14;A0A087WW48	Histone lysine demethylase PHF8	PHF8	tr|H0Y3N9|H0Y3N9_HUMAN Histone lysine demethylase PHF8 (Fragment) OS=Homo sapiens OX=9606 GN=PHF8 PE=1 SV=1;sp|Q9UPP1-2|PHF8_HUMAN Isoform 2 of Histone lysine demethylase PHF8 OS=Homo sapiens OX=9606 GN=PHF8;sp|Q9UPP1|PHF8_HUMAN Histone lysine demethylase	6	13.354	451680000	24.8439	24.397	24.7796	25.1663	21.8035	22.1048	17.4535	23.4896
+	1.4513	3.18724	H0YE76;H0YCB3;Q8N9N2-2;Q8N9N2;E9PM82;E9PR40;H0YER2;E9PQZ6	Activating signal cointegrator 1 complex subunit 1	ASCC1	tr|H0YE76|H0YE76_HUMAN Activating signal cointegrator 1 complex subunit 1 (Fragment) OS=Homo sapiens OX=9606 GN=ASCC1 PE=1 SV=1;tr|H0YCB3|H0YCB3_HUMAN Activating signal cointegrator 1 complex subunit 1 (Fragment) OS=Homo sapiens OX=9606 GN=ASCC1 PE=1 SV=1;	3	2.7989	260520000	23.8868	24.4084	24.4674	24.0622	20.4597	23.5277	19.0694	20.5447
+	2.59071	4.11562	H0YE25;H0YF25;Q8NB37;Q8NB37-2;E9PQD8;E9PLI5;H0YER3;Q8NB37-3	Parkinson disease 7 domain-containing protein 1	PDDC1	tr|H0YE25|H0YE25_HUMAN Glutamine amidotransferase-like class 1 domain-containing protein 1 (Fragment) OS=Homo sapiens OX=9606 GN=GATD1 PE=1 SV=1;tr|H0YF25|H0YF25_HUMAN Glutamine amidotransferase-like class 1 domain-containing protein 1 (Fragment) OS=Homo s	3	46.969	142280000	23.0791	23.9867	23.6092	23.7702	20.8944	17.992	19.6007	20.631
+	1.83115	3.56303	H0YHS6;Q9Y2Z4	Tyrosine--tRNA ligase;Tyrosine--tRNA ligase, mitochondrial	YARS2	tr|H0YHS6|H0YHS6_HUMAN Tyrosine--tRNA ligase (Fragment) OS=Homo sapiens OX=9606 GN=YARS2 PE=1 SV=1;sp|Q9Y2Z4|SYYM_HUMAN Tyrosine--tRNA ligase, mitochondrial OS=Homo sapiens OX=9606 GN=YARS2 PE=1 SV=2	6	5.3108	240940000	24.4778	24.6194	24.5708	24.339	23.1942	19.3148	20.3071	21.7435
+	4.37181	5.08997	H0YM23;O75179-6;O75179-7;O75179-2;O75179;H0YLQ3;O75179-3;A0A1W2PQ15;O75179-5;O75179-4	Ankyrin repeat domain-containing protein 17	ANKRD17	tr|H0YM23|H0YM23_HUMAN Ankyrin repeat domain-containing protein 17 (Fragment) OS=Homo sapiens OX=9606 GN=ANKRD17 PE=1 SV=1;sp|O75179-6|ANR17_HUMAN Isoform 6 of Ankyrin repeat domain-containing protein 17 OS=Homo sapiens OX=9606 GN=ANKRD17;sp|O75179-7|ANR17	12	9.5276	227930000	24.0442	24.0558	23.9401	24.0629	19.558	19.1987	18.0507	23.0034
+	1.60461	5.09744	H3BNC9;P08708;H0YN88;A0A075B716;H0YN73;A0A0J9YYC4	40S ribosomal protein S17	RPS17	tr|H3BNC9|H3BNC9_HUMAN Uncharacterized protein OS=Homo sapiens OX=9606 PE=3 SV=2;sp|P08708|RS17_HUMAN 40S ribosomal protein S17 OS=Homo sapiens OX=9606 GN=RPS17 PE=1 SV=2;tr|H0YN88|H0YN88_HUMAN 40S ribosomal protein S17 OS=Homo sapiens OX=9606 GN=RPS17 PE=	10	239.81	6190300000	28.8108	29.2631	28.0367	29.1801	24.2587	26.6847	20.2324	21.5061
+	1.15284	3.51973	H3BPG5		RNPS1	tr|H3BPG5|H3BPG5_HUMAN RNA binding protein S1, serine-rich domain, isoform CRA_c OS=Homo sapiens OX=9606 GN=RNPS1 PE=1 SV=1	5	6.3828	359340000	25.3575	25.4038	25.3496	24.4342	18.4161	24.6594	21.7742	16.319
+	3.97257	3.66145	H3BRB3;Q14807-2;Q14807;H3BTH5	Kinesin-like protein;Kinesin-like protein KIF22	KIF22	tr|H3BRB3|H3BRB3_HUMAN Kinesin-like protein OS=Homo sapiens OX=9606 GN=KIF22 PE=1 SV=1;sp|Q14807-2|KIF22_HUMAN Isoform 2 of Kinesin-like protein KIF22 OS=Homo sapiens OX=9606 GN=KIF22;sp|Q14807|KIF22_HUMAN Kinesin-like protein KIF22 OS=Homo sapiens OX=9606	7	12.258	261450000	24.899	24.2528	25.278	25.0093	21.592	20.7328	21.2701	24.7315
+	1.26778	5.31882	H3BRL3;O14562;H3BUM8	Ubiquitin domain-containing protein UBFD1	UBFD1	tr|H3BRL3|H3BRL3_HUMAN Ubiquitin domain-containing protein UBFD1 OS=Homo sapiens OX=9606 GN=UBFD1 PE=1 SV=1;sp|O14562|UBFD1_HUMAN Ubiquitin domain-containing protein UBFD1 OS=Homo sapiens OX=9606 GN=UBFD1 PE=1 SV=2;tr|H3BUM8|H3BUM8_HUMAN Ubiquitin domain-c	6	20.931	1018100000	26.8123	26.7655	26.8305	27.5628	26.2096	21.3121	17.5002	21.6481
+	2.46865	3.04068	H3BS42;Q9H5H4	Zinc finger protein 768	ZNF768	tr|H3BS42|H3BS42_HUMAN Zinc finger protein 768 OS=Homo sapiens OX=9606 GN=ZNF768 PE=1 SV=2;sp|Q9H5H4|ZN768_HUMAN Zinc finger protein 768 OS=Homo sapiens OX=9606 GN=ZNF768 PE=1 SV=2	12	13.806	563960000	25.6113	25.6235	25.4081	25.519	23.6734	21.2773	22.5488	21.2855
+	1.37147	2.8688	H3BU04;Q9BVW5;H3BTH1;H3BVG9	TIMELESS-interacting protein	TIPIN	tr|H3BU04|H3BU04_HUMAN TIMELESS-interacting protein (Fragment) OS=Homo sapiens OX=9606 GN=TIPIN PE=1 SV=1;sp|Q9BVW5|TIPIN_HUMAN TIMELESS-interacting protein OS=Homo sapiens OX=9606 GN=TIPIN PE=1 SV=2;tr|H3BTH1|H3BTH1_HUMAN TIMELESS-interacting protein (Fra	4	7.3918	183240000	23.7882	24.1084	24.0405	23.9589	21.721	22.9201	18.6745	26.7671
+	2.08865	3.71872	H7BYN4;Q02241-2;Q02241;A0A2U3TZL8;Q02241-3;H0YME6;H0YMJ4;A0A2R8Y531	Kinesin-like protein;Kinesin-like protein KIF23	KIF23	tr|H7BYN4|H7BYN4_HUMAN Kinesin-like protein OS=Homo sapiens OX=9606 GN=KIF23 PE=1 SV=1;sp|Q02241-2|KIF23_HUMAN Isoform 2 of Kinesin-like protein KIF23 OS=Homo sapiens OX=9606 GN=KIF23;sp|Q02241|KIF23_HUMAN Kinesin-like protein KIF23 OS=Homo sapiens OX=9606	7	12.377	445010000	24.5391	24.1739	24.0628	24.5103	20.3292	18.9644	22.5149	21.4728
+	3.7822	4.14969	I3L0H8;Q9NUU7;H3BTB3;J3QRH0;H3BSL8;H3BP36;H3BP50	ATP-dependent RNA helicase DDX19A	DDX19A	tr|I3L0H8|I3L0H8_HUMAN ATP-dependent RNA helicase DDX19A OS=Homo sapiens OX=9606 GN=DDX19A PE=1 SV=1;sp|Q9NUU7|DD19A_HUMAN ATP-dependent RNA helicase DDX19A OS=Homo sapiens OX=9606 GN=DDX19A PE=1 SV=1	18	250.48	2627500000	27.5818	27.5974	27.5849	27.67	22.5145	23.6943	24.1677	24.6962
+	1.64064	3.39006	I3L2C7;P57678;I3L4M4;E7EN12;I3L4A4;I3L399	Gem-associated protein 4	GEMIN4	tr|I3L2C7|I3L2C7_HUMAN Gem-associated protein 4 OS=Homo sapiens OX=9606 GN=GEMIN4 PE=1 SV=1;sp|P57678|GEMI4_HUMAN Gem-associated protein 4 OS=Homo sapiens OX=9606 GN=GEMIN4 PE=1 SV=2	9	3.6174	743490000	22.4827	26.1825	25.7928	25.5364	21.1253	22.2775	21.4228	22.5865
+	2.19507	4.38464	J3KMZ8;Q92785;Q92785-2;E9PN04	Zinc finger protein ubi-d4	DPF2	tr|J3KMZ8|J3KMZ8_HUMAN Zinc finger protein ubi-d4 OS=Homo sapiens OX=9606 GN=DPF2 PE=1 SV=1;sp|Q92785|REQU_HUMAN Zinc finger protein ubi-d4 OS=Homo sapiens OX=9606 GN=DPF2 PE=1 SV=2;sp|Q92785-2|REQU_HUMAN Isoform 2 of Zinc finger protein ubi-d4 OS=Homo sap	5	5.7361	427510000	25.4297	25.4074	25.5462	25.482	19.778	23.4017	20.0653	21.1175
+	2.15182	6.35462	J3KP15;Q01130;J3QL05;Q01130-2	Serine/arginine-rich splicing factor 2	SRSF2	tr|J3KP15|J3KP15_HUMAN Serine/arginine-rich-splicing factor 2 (Fragment) OS=Homo sapiens OX=9606 GN=SRSF2 PE=1 SV=8;sp|Q01130|SRSF2_HUMAN Serine/arginine-rich splicing factor 2 OS=Homo sapiens OX=9606 GN=SRSF2 PE=1 SV=4;tr|J3QL05|J3QL05_HUMAN Serine/argini	7	15.545	2793700000	28.1436	27.2539	27.9149	28.7473	21.0825	24.8014	19.097	21.0666
+	5.93667	7.32743	J3KPP4;O95232;D6RDI2;C9JL41;O95232-2;E7EN55;H7C5U7;H0YA81;D6RHH0;U3KQT3;H0YBV7;H0YAR4	Luc7-like protein 3	LUC7L3	tr|J3KPP4|J3KPP4_HUMAN Cisplatin resistance-associated overexpressed protein, isoform CRA_b OS=Homo sapiens OX=9606 GN=LUC7L3 PE=1 SV=1;sp|O95232|LC7L3_HUMAN Luc7-like protein 3 OS=Homo sapiens OX=9606 GN=LUC7L3 PE=1 SV=2	17	323.31	3440500000	28.6202	28.3758	28.2516	28.6035	21.6176	20.6149	21.1735	19.5097
+	2.33975	6.84075	J3KR44;Q96FW1;F5H6Q1;F5GYN4;F5GYJ8;F5H3F0	Ubiquitin thioesterase OTUB1	OTUB1	tr|J3KR44|J3KR44_HUMAN Ubiquitin thioesterase OS=Homo sapiens OX=9606 GN=OTUB1 PE=1 SV=2;sp|Q96FW1|OTUB1_HUMAN Ubiquitin thioesterase OTUB1 OS=Homo sapiens OX=9606 GN=OTUB1 PE=1 SV=2;tr|F5H6Q1|F5H6Q1_HUMAN Ubiquitin thioesterase OS=Homo sapiens OX=9606 GN=	15	323.31	8047600000	29.559	29.7908	29.3472	29.6104	21.0421	26.0805	21.0857	23.8031
+	1.58769	4.33065	J3KR72;P49848-4;P49848;P49848-3;P49848-2;C9JFL8;C9JTY6;C9J088;C9JIS2;E5RHA1;E5RKA5;F8WEJ7;C9J7C4;C9JHQ8	Transcription initiation factor TFIID subunit 6	TAF6	tr|J3KR72|J3KR72_HUMAN Transcription initiation factor TFIID subunit 6 OS=Homo sapiens OX=9606 GN=TAF6 PE=1 SV=1;sp|P49848-4|TAF6_HUMAN Isoform 4 of Transcription initiation factor TFIID subunit 6 OS=Homo sapiens OX=9606 GN=TAF6;sp|P49848|TAF6_HUMAN Transc	20	95.096	1293900000	27.1078	26.9012	26.6484	26.5391	21.0596	20.6045	25.7413	21.8104
+	2.60369	6.6944	J3KTA4;P17844;P17844-2;J3QRQ7;J3QSF1;J3KRZ1;J3KRX8;J3KTQ4;J3QR02;J3QRN5;X6RLV5;J3QLG9;J3QR62	Probable ATP-dependent RNA helicase DDX5	DDX5	tr|J3KTA4|J3KTA4_HUMAN Probable ATP-dependent RNA helicase DDX5 OS=Homo sapiens OX=9606 GN=DDX5 PE=1 SV=1;sp|P17844|DDX5_HUMAN Probable ATP-dependent RNA helicase DDX5 OS=Homo sapiens OX=9606 GN=DDX5 PE=1 SV=1;sp|P17844-2|DDX5_HUMAN Isoform 2 of Probable A	29	271.25	11827000000	29.8807	30.0252	29.7195	30.073	20.3878	24.738	24.5648	23.8965
+	1.55027	4.55812	J3KTL2;Q07955;Q07955-3;Q07955-2;J3KSR8;J3QQV5;J3KSW7	Serine/arginine-rich splicing factor 1	SRSF1	tr|J3KTL2|J3KTL2_HUMAN Serine/arginine-rich-splicing factor 1 OS=Homo sapiens OX=9606 GN=SRSF1 PE=1 SV=1;sp|Q07955|SRSF1_HUMAN Serine/arginine-rich splicing factor 1 OS=Homo sapiens OX=9606 GN=SRSF1 PE=1 SV=2;sp|Q07955-3|SRSF1_HUMAN Isoform ASF-3 of Serine	15	59.772	5258800000	29.1581	28.3893	29.1192	29.1657	26.5482	20.9083	25.7433	24.336
+	1.8498	2.13243	J3QK89;Q8IWX8	Calcium homeostasis endoplasmic reticulum protein	CHERP	tr|J3QK89|J3QK89_HUMAN Calcium homeostasis endoplasmic reticulum protein OS=Homo sapiens OX=9606 GN=CHERP PE=1 SV=1;sp|Q8IWX8|CHERP_HUMAN Calcium homeostasis endoplasmic reticulum protein OS=Homo sapiens OX=9606 GN=CHERP PE=1 SV=3	10	32.453	1179200000	26.5408	26.6225	26.6592	26.5477	24.9927	25.2952	23.0926	22.5284
+	1.37054	-2.84353	J3QLC9;P00738-2;P00738;H3BS21;A0A087WU08;A0A0C4DGL8;J3QR68;H0Y300;A0A0A0MRD9;P00739;P00739-2;J3KSV1;J3QQI8;H3BMJ7;J3KRH2	Haptoglobin;Haptoglobin alpha chain;Haptoglobin beta chain	HP	tr|J3QLC9|J3QLC9_HUMAN Haptoglobin (Fragment) OS=Homo sapiens OX=9606 GN=HP PE=1 SV=1;sp|P00738-2|HPT_HUMAN Isoform 2 of Haptoglobin OS=Homo sapiens OX=9606 GN=HP;sp|P00738|HPT_HUMAN Haptoglobin OS=Homo sapiens OX=9606 GN=HP PE=1 SV=1;tr|H3BS21|H3BS21_HUMA	6	10.178	57674000	20.3879	19.6433	23.5304	21.1196	24.0812	24.6726	23.2877	24.1263
+	1.69773	3.86606	J3QQJ0;Q9UHR5-2;Q9UHR5;X6R3T8;J3QLH3;F5H478;J3KRU5;J3QLM2;J3KS14;J3KRR6	SAP30-binding protein	SAP30BP	tr|J3QQJ0|J3QQJ0_HUMAN SAP30-binding protein (Fragment) OS=Homo sapiens OX=9606 GN=SAP30BP PE=1 SV=1;sp|Q9UHR5-2|S30BP_HUMAN Isoform 2 of SAP30-binding protein OS=Homo sapiens OX=9606 GN=SAP30BP;sp|Q9UHR5|S30BP_HUMAN SAP30-binding protein OS=Homo sapiens O	8	6.0785	374640000	25.5823	25.022	25.5294	25.7185	19.6888	24.2232	20.8789	22.6553
+	1.55658	2.80936	J3QQW9;Q15022	Polycomb protein SUZ12	SUZ12	tr|J3QQW9|J3QQW9_HUMAN Polycomb protein SUZ12 OS=Homo sapiens OX=9606 GN=SUZ12 PE=1 SV=1;sp|Q15022|SUZ12_HUMAN Polycomb protein SUZ12 OS=Homo sapiens OX=9606 GN=SUZ12 PE=1 SV=3	4	3.5163	217880000	23.9754	23.1525	23.4096	23.3648	22.7097	20.164	19.125	23.3224
+	2.25017	4.68761	J3QQZ9;Q9NVS9-3;Q9NVS9;Q9NVS9-4;J3QQV6;A0A286YFL3	Pyridoxine-5-phosphate oxidase	PNPO	tr|J3QQZ9|J3QQZ9_HUMAN Pyridoxine-5-phosphate oxidase (Fragment) OS=Homo sapiens OX=9606 GN=PNPO PE=1 SV=2;sp|Q9NVS9-3|PNPO_HUMAN Isoform 3 of Pyridoxine-5-phosphate oxidase OS=Homo sapiens OX=9606 GN=PNPO;sp|Q9NVS9|PNPO_HUMAN Pyridoxine-5-phosphate oxi	7	197.65	350210000	24.9613	25.121	24.8111	25.5772	21.9733	21.2136	18.1032	22.7908
+	3.22968	4.55782	K4DI93;Q13620-1;Q13620;Q13620-3;A6NE76	Cullin-4B	CUL4B	tr|K4DI93|K4DI93_HUMAN Cullin 4B, isoform CRA_e OS=Homo sapiens OX=9606 GN=CUL4B PE=1 SV=1;sp|Q13620-1|CUL4B_HUMAN Isoform 2 of Cullin-4B OS=Homo sapiens OX=9606 GN=CUL4B;sp|Q13620|CUL4B_HUMAN Cullin-4B OS=Homo sapiens OX=9606 GN=CUL4B PE=1 SV=4;sp|Q13620-	42	323.31	7097500000	29.0623	29.0113	28.9653	29.0038	23.1439	25.5701	24.6445	27.8215
+	1.66169	3.73631	K7EIG1;O75153;I3L318;I3L4B5;Q9Y5I4-2;Q9Y5I4	Clustered mitochondria protein homolog	CLUH	tr|K7EIG1|K7EIG1_HUMAN Clustered mitochondria protein homolog (Fragment) OS=Homo sapiens OX=9606 GN=CLUH PE=1 SV=2;sp|O75153|CLU_HUMAN Clustered mitochondria protein homolog OS=Homo sapiens OX=9606 GN=CLUH PE=1 SV=2	17	31.228	717370000	24.5923	24.9558	24.4111	25.0191	23.1581	18.5388	21.3279	23.2824
+	2.8904	2.58049	U3KQF4;K7EIY6;Q9BV68	E3 ubiquitin-protein ligase RNF126	RNF126	tr|U3KQF4|U3KQF4_HUMAN E3 ubiquitin-protein ligase RNF126 OS=Homo sapiens OX=9606 GN=RNF126 PE=1 SV=1;tr|K7EIY6|K7EIY6_HUMAN E3 ubiquitin-protein ligase RNF126 (Fragment) OS=Homo sapiens OX=9606 GN=RNF126 PE=1 SV=7;sp|Q9BV68|RN126_HUMAN E3 ubiquitin-protei	2	6.2567	58079000	22.4118	22.8166	22.5311	22.7451	20.752	19.1938	20.1912	23.9272
+	2.03804	5.57316	K7EJE8;K7EKE6;P36776-2;P36776;P36776-3;K7ER27;K7ERR6;K7EQF8	Lon protease homolog, mitochondrial	LONP1	tr|K7EJE8|K7EJE8_HUMAN Lon protease homolog, mitochondrial OS=Homo sapiens OX=9606 GN=LONP1 PE=1 SV=1;tr|K7EKE6|K7EKE6_HUMAN Lon protease homolog, mitochondrial OS=Homo sapiens OX=9606 GN=LONP1 PE=1 SV=1;sp|P36776-2|LONM_HUMAN Isoform 2 of Lon protease hom	13	18.18	2130600000	27.7749	27.6767	26.446	27.53	24.1891	22.2925	18.8696	22.0788
+	2.23989	4.45208	K7EQ02;K7EQ55;K7EK33;Q96EP5-2;Q96EP5	DAZ-associated protein 1	DAZAP1	tr|K7EQ02|K7EQ02_HUMAN DAZ-associated protein 1 (Fragment) OS=Homo sapiens OX=9606 GN=DAZAP1 PE=1 SV=2;tr|K7EQ55|K7EQ55_HUMAN DAZ-associated protein 1 OS=Homo sapiens OX=9606 GN=DAZAP1 PE=1 SV=2;tr|K7EK33|K7EK33_HUMAN DAZ-associated protein 1 OS=Homo sapie	9	128.84	1732300000	27.6662	27.2036	27.4453	27.6038	23.9233	20.7574	24.4022	23.3764
+	1.25632	2.8359	K7EMM8;Q49A26-4;Q49A26-2;Q49A26;Q49A26-5;Q49A26-3;K7EPU6;K7EQB2;K7EK70	Putative oxidoreductase GLYR1	GLYR1	tr|K7EMM8|K7EMM8_HUMAN Putative oxidoreductase GLYR1 (Fragment) OS=Homo sapiens OX=9606 GN=GLYR1 PE=1 SV=2;sp|Q49A26-4|GLYR1_HUMAN Isoform 4 of Putative oxidoreductase GLYR1 OS=Homo sapiens OX=9606 GN=GLYR1;sp|Q49A26-2|GLYR1_HUMAN Isoform 2 of Putative oxi	9	14.005	664760000	25.6809	25.7996	25.9968	25.8088	24.0624	24.6109	20.2836	21.5552
+	0.831189	4.0087	K7EP90;Q9BTD8-4;Q9BTD8-2;Q9BTD8-3;Q9BTD8;K7EQ03;K7ER08;K7EML2	RNA-binding protein 42	RBM42	tr|K7EP90|K7EP90_HUMAN RNA-binding protein 42 OS=Homo sapiens OX=9606 GN=RBM42 PE=1 SV=1;sp|Q9BTD8-4|RBM42_HUMAN Isoform 4 of RNA-binding protein 42 OS=Homo sapiens OX=9606 GN=RBM42;sp|Q9BTD8-2|RBM42_HUMAN Isoform 2 of RNA-binding protein 42 OS=Homo sapien	6	73.202	622240000	26.047	25.5595	26.3637	26.1942	17.0043	26.6312	22.4618	22.083
+	0.834776	3.41478	K7ESP4;Q8WVC6;Q8WVC6-2	Dephospho-CoA kinase domain-containing protein	DCAKD	tr|K7ESP4|K7ESP4_HUMAN Dephospho-CoA kinase domain-containing protein (Fragment) OS=Homo sapiens OX=9606 GN=DCAKD PE=1 SV=1;sp|Q8WVC6|DCAKD_HUMAN Dephospho-CoA kinase domain-containing protein OS=Homo sapiens OX=9606 GN=DCAKD PE=1 SV=1	8	15.59	133850000	21.4268	23.1327	22.3367	23.0495	23.3521	18.4264	15.4364	20.384
+	3.20523	3.44446	M0QY97;Q9UPT8	Zinc finger CCCH domain-containing protein 4	ZC3H4	tr|M0QY97|M0QY97_HUMAN Zinc finger CCCH domain-containing protein 4 (Fragment) OS=Homo sapiens OX=9606 GN=ZC3H4 PE=1 SV=1;sp|Q9UPT8|ZC3H4_HUMAN Zinc finger CCCH domain-containing protein 4 OS=Homo sapiens OX=9606 GN=ZC3H4 PE=1 SV=3	14	33.577	462530000	25.476	25.5487	25.537	25.2506	21.1809	23.002	21.843	21.3694
+	1.4247	4.5543	M0R0F0;P46782;M0R0R2;M0QZN2	40S ribosomal protein S5;40S ribosomal protein S5, N-terminally processed	RPS5	tr|M0R0F0|M0R0F0_HUMAN 40S ribosomal protein S5 (Fragment) OS=Homo sapiens OX=9606 GN=RPS5 PE=1 SV=1;sp|P46782|RS5_HUMAN 40S ribosomal protein S5 OS=Homo sapiens OX=9606 GN=RPS5 PE=1 SV=4;tr|M0R0R2|M0R0R2_HUMAN 40S ribosomal protein S5 OS=Homo sapiens OX=9	15	323.31	10163000000	29.2191	29.5714	29.9098	29.6304	26.6238	27.2703	21.1911	22.0818
+	2.53873	4.9763	M0R2B7;P28340;M0QZR8;A0A2R8Y7K6;A0A2R8Y705;M0QXE6;M0QXQ2;M0R3H8;M0QZB4;M0R2I8	DNA polymerase;DNA polymerase delta catalytic subunit	POLD1	tr|M0R2B7|M0R2B7_HUMAN DNA polymerase OS=Homo sapiens OX=9606 GN=POLD1 PE=1 SV=1;sp|P28340|DPOD1_HUMAN DNA polymerase delta catalytic subunit OS=Homo sapiens OX=9606 GN=POLD1 PE=1 SV=2;tr|M0QZR8|M0QZR8_HUMAN DNA polymerase OS=Homo sapiens OX=9606 GN=POLD1	38	137.95	3639400000	28.0964	27.6637	27.9959	27.767	23.8111	24.1642	20.738	19.4718
+	1.62256	2.43393	O00139;O00139-4;O00139-2;O00139-1;O00139-5;D6R9M0;H0Y8H2	Kinesin-like protein KIF2A	KIF2A	sp|O00139|KIF2A_HUMAN Kinesin-like protein KIF2A OS=Homo sapiens OX=9606 GN=KIF2A PE=1 SV=3;sp|O00139-4|KIF2A_HUMAN Isoform 4 of Kinesin-like protein KIF2A OS=Homo sapiens OX=9606 GN=KIF2A;sp|O00139-2|KIF2A_HUMAN Isoform 2 of Kinesin-like protein KIF2A OS=	16	13.012	1346700000	26.7116	26.9719	26.7255	26.7028	26.1449	23.559	23.3281	21.5573
+	0.875866	3.26538	O00148;O00148-2;O00148-3;K7EQN7;K7EPJ3;K7EN69;K7ENP6;K7EL56;K7EIL8;F6SXL5	ATP-dependent RNA helicase DDX39A	DDX39A	sp|O00148|DX39A_HUMAN ATP-dependent RNA helicase DDX39A OS=Homo sapiens OX=9606 GN=DDX39A PE=1 SV=2;sp|O00148-2|DX39A_HUMAN Isoform 2 of ATP-dependent RNA helicase DDX39A OS=Homo sapiens OX=9606 GN=DDX39A;sp|O00148-3|DX39A_HUMAN Isoform 3 of ATP-dependent	23	48.291	1198000000	26.7562	26.5547	26.3892	26.5813	19.0055	24.8809	26.0285	26.7022
+	2.39647	5.60416	O00170;E9PMH2;V9GYQ3	AH receptor-interacting protein	AIP	sp|O00170|AIP_HUMAN AH receptor-interacting protein OS=Homo sapiens OX=9606 GN=AIP PE=1 SV=2;tr|E9PMH2|E9PMH2_HUMAN Peptidylprolyl isomerase (Fragment) OS=Homo sapiens OX=9606 GN=AIP PE=1 SV=2	15	37.62	1556000000	27.3771	27.5787	26.9028	27.3229	23.2448	22.7574	19.0714	19.0733
+	6.25076	5.87567	O00178;F5H716;B0QY59;F5H257	GTP-binding protein 1	GTPBP1	sp|O00178|GTPB1_HUMAN GTP-binding protein 1 OS=Homo sapiens OX=9606 GN=GTPBP1 PE=1 SV=3	9	15.745	514330000	25.9382	25.8122	25.6445	25.7191	19.5064	20.1531	20.049	19.7585
+	2.62045	4.889	O00231;O00231-2;J3QRY4;J3QS13;J3KSW3	26S proteasome non-ATPase regulatory subunit 11	PSMD11	sp|O00231|PSD11_HUMAN 26S proteasome non-ATPase regulatory subunit 11 OS=Homo sapiens OX=9606 GN=PSMD11 PE=1 SV=3;sp|O00231-2|PSD11_HUMAN Isoform 2 of 26S proteasome non-ATPase regulatory subunit 11 OS=Homo sapiens OX=9606 GN=PSMD11	28	323.31	36251000000	31.6735	31.6324	31.9435	31.8923	27.2958	28.4414	24.9521	24.5073
+	1.19689	4.90385	O00232;O00232-2;J3KTJ5;J3KSK1	26S proteasome non-ATPase regulatory subunit 12	PSMD12	sp|O00232|PSD12_HUMAN 26S proteasome non-ATPase regulatory subunit 12 OS=Homo sapiens OX=9606 GN=PSMD12 PE=1 SV=3;sp|O00232-2|PSD12_HUMAN Isoform 2 of 26S proteasome non-ATPase regulatory subunit 12 OS=Homo sapiens OX=9606 GN=PSMD12	26	323.31	16126000000	30.2964	29.761	30.3907	30.4831	27.3363	28.2099	20.4406	22.5155
+	1.24321	2.6043	O00233;J3KN29;F5H5V4;F5GX23;O00233-2;F5H7X1;F5H169;O00233-3	26S proteasome non-ATPase regulatory subunit 9	PSMD9	sp|O00233|PSMD9_HUMAN 26S proteasome non-ATPase regulatory subunit 9 OS=Homo sapiens OX=9606 GN=PSMD9 PE=1 SV=3;tr|J3KN29|J3KN29_HUMAN 26S proteasome non-ATPase regulatory subunit 9 OS=Homo sapiens OX=9606 GN=PSMD9 PE=1 SV=1;tr|F5H5V4|F5H5V4_HUMAN 26S prot	11	47.293	933250000	25.7702	26.2197	26.4277	26.4805	22.8966	26.0431	21.9211	24.6777
+	2.17565	5.35573	O00267-2;O00267;M0QYL9	Transcription elongation factor SPT5	SUPT5H	sp|O00267-2|SPT5H_HUMAN Isoform 2 of Transcription elongation factor SPT5 OS=Homo sapiens OX=9606 GN=SUPT5H;sp|O00267|SPT5H_HUMAN Transcription elongation factor SPT5 OS=Homo sapiens OX=9606 GN=SUPT5H PE=1 SV=1	24	96.547	2308100000	27.1183	27.0729	26.8722	27.1935	19.3931	21.4014	24.331	23.922
+	1.24423	4.84535	O00268;A0A0G2JRY5;V9GY14;V9GY03;J3KTH2;Q92750	Transcription initiation factor TFIID subunit 4	TAF4	sp|O00268|TAF4_HUMAN Transcription initiation factor TFIID subunit 4 OS=Homo sapiens OX=9606 GN=TAF4 PE=1 SV=2;tr|A0A0G2JRY5|A0A0G2JRY5_HUMAN Transcription initiation factor TFIID subunit 4 (Fragment) OS=Homo sapiens OX=9606 GN=TAF4 PE=1 SV=1	24	323.31	2044100000	28.3038	28.009	28.0135	27.4392	26.3129	18.5512	24.4239	20.0356
+	2.8298	8.09778	O00273;O00273-2;K7ERT1	DNA fragmentation factor subunit alpha	DFFA	sp|O00273|DFFA_HUMAN DNA fragmentation factor subunit alpha OS=Homo sapiens OX=9606 GN=DFFA PE=1 SV=1;sp|O00273-2|DFFA_HUMAN Isoform DFF35 of DNA fragmentation factor subunit alpha OS=Homo sapiens OX=9606 GN=DFFA	15	323.31	7461600000	29.7921	29.4676	29.8187	29.7769	22.8437	18.5724	23.432	23.3607
+	1.52222	6.26436	O00303;H0YDT6;E9PQV8;A0A1W2PP79	Eukaryotic translation initiation factor 3 subunit F	EIF3F	sp|O00303|EIF3F_HUMAN Eukaryotic translation initiation factor 3 subunit F OS=Homo sapiens OX=9606 GN=EIF3F PE=1 SV=1	12	166.05	5681900000	29.2875	28.6718	29.4491	28.9954	25.2761	25.3623	17.8714	20.5981
+	6.76528	4.45168	O00410;O00410-3;H0Y8C6;O00410-2;E7ETV3;C9JMV5;E7EQT5;E7EV12;H0Y3V4;E7EWK4;E7EX05;C9JZD8;C9JQT6;E7ESA1;E7ESZ1;E7ETV8;C9JZ53;C9J875;C9JXE0	Importin-5	IPO5	sp|O00410|IPO5_HUMAN Importin-5 OS=Homo sapiens OX=9606 GN=IPO5 PE=1 SV=4;sp|O00410-3|IPO5_HUMAN Isoform 3 of Importin-5 OS=Homo sapiens OX=9606 GN=IPO5;tr|H0Y8C6|H0Y8C6_HUMAN Importin-5 (Fragment) OS=Homo sapiens OX=9606 GN=IPO5 PE=1 SV=1;sp|O00410-2|IPO5	43	323.31	14901000000	30.096	30.3525	30.1612	29.9928	25.8506	25.6235	25.6228	23.1828
+	2.04782	3.94154	O00422-2;O00422;H7BZW6;U3KPY7;U3KQ12	Histone deacetylase complex subunit SAP18	SAP18	sp|O00422-2|SAP18_HUMAN Isoform 2 of Histone deacetylase complex subunit SAP18 OS=Homo sapiens OX=9606 GN=SAP18;sp|O00422|SAP18_HUMAN Histone deacetylase complex subunit SAP18 OS=Homo sapiens OX=9606 GN=SAP18 PE=1 SV=1;tr|H7BZW6|H7BZW6_HUMAN Histone deacet	11	70.185	964130000	25.1534	26.5039	24.1668	26.9605	20.8519	21.2989	23.113	27.3931
+	1.47377	5.46613	O00442;O00442-2;A6NIC1	RNA 3-terminal phosphate cyclase	RTCA	sp|O00442|RTCA_HUMAN RNA 3-terminal phosphate cyclase OS=Homo sapiens OX=9606 GN=RTCA PE=1 SV=1;sp|O00442-2|RTCA_HUMAN Isoform 2 of RNA 3-terminal phosphate cyclase OS=Homo sapiens OX=9606 GN=RTCA	8	19.47	617750000	25.6718	25.362	26.1202	26.2477	23.6295	21.4119	16.1115	22.415
+	2.04731	5.96201	O00487;C9JW37	26S proteasome non-ATPase regulatory subunit 14	PSMD14	sp|O00487|PSDE_HUMAN 26S proteasome non-ATPase regulatory subunit 14 OS=Homo sapiens OX=9606 GN=PSMD14 PE=1 SV=1	17	122.69	8793500000	29.9418	29.3654	29.8493	29.5688	21.1022	26.9338	23.122	23.9467
+	1.43862	4.43455	O00505;H0Y4S9	Importin subunit alpha-4	KPNA3	sp|O00505|IMA4_HUMAN Importin subunit alpha-4 OS=Homo sapiens OX=9606 GN=KPNA3 PE=1 SV=2	16	95.571	1371200000	27.0965	27.1224	27.0514	27.3557	23.7868	25.2882	19.0909	20.6623
+	3.12461	3.27051	O00560-3;O00560;B4DHN5;E9PBU7	Syntenin-1	SDCBP	sp|O00560-3|SDCB1_HUMAN Isoform 3 of Syntenin-1 OS=Homo sapiens OX=9606 GN=SDCBP;sp|O00560|SDCB1_HUMAN Syntenin-1 OS=Homo sapiens OX=9606 GN=SDCBP PE=1 SV=1;tr|B4DHN5|B4DHN5_HUMAN cDNA FLJ55055, moderately similar to Syntenin-1 OS=Homo sapiens OX=9606 GN=S	8	98.081	990610000	27.1179	26.3512	26.7121	26.3098	22.6494	23.1793	24.2281	21.9863
+	1.96077	4.26569	O00567;Q5JXT2;H0YDU4;H0Y653	Nucleolar protein 56	NOP56	sp|O00567|NOP56_HUMAN Nucleolar protein 56 OS=Homo sapiens OX=9606 GN=NOP56 PE=1 SV=4;tr|Q5JXT2|Q5JXT2_HUMAN Nucleolar protein 56 (Fragment) OS=Homo sapiens OX=9606 GN=NOP56 PE=1 SV=1	32	198.51	5183100000	26.5953	26.663	27.3879	29.9746	24.4424	23.5029	22.2233	20.0417
+	0.984125	2.97275	O00625	Pirin	PIR	sp|O00625|PIR_HUMAN Pirin OS=Homo sapiens OX=9606 GN=PIR PE=1 SV=1	9	19.671	322760000	25.0753	25.2276	25.126	25.9322	24.3237	23.9367	18.8421	20.79
+	2.47423	4.8041	O00629;H7C4F6	Importin subunit alpha-3	KPNA4	sp|O00629|IMA3_HUMAN Importin subunit alpha-3 OS=Homo sapiens OX=9606 GN=KPNA4 PE=1 SV=1	10	55.506	346610000	25.1057	25.3541	25.0954	25.4298	21.4396	21.6207	18.2662	23.1521
+	1.46728	4.05403	O00762;O00762-2;O00762-3;O00762-4;A0A0A0MSE8;A0A087WVK1;K4DI81	Ubiquitin-conjugating enzyme E2 C	UBE2C	sp|O00762|UBE2C_HUMAN Ubiquitin-conjugating enzyme E2 C OS=Homo sapiens OX=9606 GN=UBE2C PE=1 SV=1;sp|O00762-2|UBE2C_HUMAN Isoform 2 of Ubiquitin-conjugating enzyme E2 C OS=Homo sapiens OX=9606 GN=UBE2C;sp|O00762-3|UBE2C_HUMAN Isoform 3 of Ubiquitin-conjug	8	43.047	936440000	25.4851	26.3248	25.5049	26.5815	23.3321	18.6745	23.7535	25.526
+	1.45	2.98412	O00764;F2Z2Y4;O00764-2;O00764-3;A8MV33	Pyridoxal kinase	PDXK	sp|O00764|PDXK_HUMAN Pyridoxal kinase OS=Homo sapiens OX=9606 GN=PDXK PE=1 SV=1;tr|F2Z2Y4|F2Z2Y4_HUMAN Pyridoxal kinase OS=Homo sapiens OX=9606 GN=PDXK PE=1 SV=1;sp|O00764-2|PDXK_HUMAN Isoform 2 of Pyridoxal kinase OS=Homo sapiens OX=9606 GN=PDXK;sp|O00764	6	19.425	311780000	24.4565	24.6965	24.2883	25.5289	19.4947	23.5019	22.2787	20.6323
+	1.58177	3.47873	O14497-2;O14497;H0Y488;A0A1B0GTU5;O14497-3;A0A087WUV6	AT-rich interactive domain-containing protein 1A	ARID1A	sp|O14497-2|ARI1A_HUMAN Isoform 2 of AT-rich interactive domain-containing protein 1A OS=Homo sapiens OX=9606 GN=ARID1A;sp|O14497|ARI1A_HUMAN AT-rich interactive domain-containing protein 1A OS=Homo sapiens OX=9606 GN=ARID1A PE=1 SV=3;tr|H0Y488|H0Y488_HUMA	9	11.375	228430000	24.4584	23.4112	23.9589	23.709	17.9746	22.3919	20.8504	23.5005
+	2.1135	5.59025	O14579;M0QXB4;O14579-3;O14579-2	Coatomer subunit epsilon	COPE	sp|O14579|COPE_HUMAN Coatomer subunit epsilon OS=Homo sapiens OX=9606 GN=COPE PE=1 SV=3;tr|M0QXB4|M0QXB4_HUMAN Coatomer protein complex, subunit epsilon, isoform CRA_g OS=Homo sapiens OX=9606 GN=COPE PE=1 SV=1;sp|O14579-3|COPE_HUMAN Isoform 3 of Coatomer s	10	87.722	1278600000	27.6491	26.476	26.9425	26.7157	21.4941	18.6713	23.9012	23.038
+	2.76282	6.15379	O14737;O14737-2;K7ESJ4;K7EQA1;Q3HM38;X6R2P6	Programmed cell death protein 5	PDCD5	sp|O14737|PDCD5_HUMAN Programmed cell death protein 5 OS=Homo sapiens OX=9606 GN=PDCD5 PE=1 SV=3;sp|O14737-2|PDCD5_HUMAN Isoform 2 of Programmed cell death protein 5 OS=Homo sapiens OX=9606 GN=PDCD5;tr|K7ESJ4|K7ESJ4_HUMAN Programmed cell death protein 5 OS	7	23.44	1106100000	26.4082	26.3818	26.0214	26.4469	21.2544	17.7646	21.4633	25.1977
+	1.41702	3.64054	O14744;O14744-2;O14744-5;O14744-3;O14744-4;G3V580;H0YJX6;G3V2L6;G3V5L5;C9JSX3;G3V2X6;H0YJ77;H0YJD3;H7BZ44;G3V5T6;G3V507;H0YJY6;G3V2F5	Protein arginine N-methyltransferase 5;Protein arginine N-methyltransferase 5, N-terminally processed	PRMT5	sp|O14744|ANM5_HUMAN Protein arginine N-methyltransferase 5 OS=Homo sapiens OX=9606 GN=PRMT5 PE=1 SV=4;sp|O14744-2|ANM5_HUMAN Isoform 2 of Protein arginine N-methyltransferase 5 OS=Homo sapiens OX=9606 GN=PRMT5;sp|O14744-5|ANM5_HUMAN Isoform 5 of Protein a	21	55.113	4032000000	26.7643	27.8798	27.5275	27.7399	22.1166	26.8625	22.5328	20.7746
+	1.60471	5.29457	O14776-2;O14776;G3V220	Transcription elongation regulator 1	TCERG1	sp|O14776-2|TCRG1_HUMAN Isoform 2 of Transcription elongation regulator 1 OS=Homo sapiens OX=9606 GN=TCERG1;sp|O14776|TCRG1_HUMAN Transcription elongation regulator 1 OS=Homo sapiens OX=9606 GN=TCERG1 PE=1 SV=2;tr|G3V220|G3V220_HUMAN Transcription elongati	27	50.197	2462500000	27.9308	27.8292	27.8957	27.7045	20.4283	20.6736	26.5345	16.4908
+	1.70595	2.12699	O14777;I3L0P0;I3L4G3;V9GYM9	Kinetochore protein NDC80 homolog	NDC80	sp|O14777|NDC80_HUMAN Kinetochore protein NDC80 homolog OS=Homo sapiens OX=9606 GN=NDC80 PE=1 SV=1	11	6.0547	177180000	24.3117	24.466	24.3415	23.9568	20.816	22.2509	23.3592	24.4225
+	3.95113	3.30952	O14818;O14818-2;H0Y586;O14818-4;Q8TAA3-2;Q8TAA3-5;Q8TAA3;A0A087WYS6;F5GY34	Proteasome subunit alpha type-7	PSMA7	sp|O14818|PSA7_HUMAN Proteasome subunit alpha type-7 OS=Homo sapiens OX=9606 GN=PSMA7 PE=1 SV=1;sp|O14818-2|PSA7_HUMAN Isoform 2 of Proteasome subunit alpha type-7 OS=Homo sapiens OX=9606 GN=PSMA7;tr|H0Y586|H0Y586_HUMAN Proteasome endopeptidase complex (Fr	19	323.31	85771000000	32.6853	32.8137	32.6142	33.4874	29.5612	29.9963	29.2143	28.4138
+	1.85001	5.83936	O14908;K7EM11;O14908-2;K7ELJ2;K7ESN1	PDZ domain-containing protein GIPC1	GIPC1	sp|O14908|GIPC1_HUMAN PDZ domain-containing protein GIPC1 OS=Homo sapiens OX=9606 GN=GIPC1 PE=1 SV=2;tr|K7EM11|K7EM11_HUMAN PDZ domain-containing protein GIPC1 (Fragment) OS=Homo sapiens OX=9606 GN=GIPC1 PE=1 SV=1;sp|O14908-2|GIPC1_HUMAN Isoform 2 of PDZ d	12	28.445	611660000	26.1895	26.2779	26.214	25.8299	24.0344	18.0427	18.7882	22.6706
+	2.98515	6.17861	O14929;O14929-2;F8W9G7;F8WEW1	Histone acetyltransferase type B catalytic subunit	HAT1	sp|O14929|HAT1_HUMAN Histone acetyltransferase type B catalytic subunit OS=Homo sapiens OX=9606 GN=HAT1 PE=1 SV=1;sp|O14929-2|HAT1_HUMAN Isoform B of Histone acetyltransferase type B catalytic subunit OS=Homo sapiens OX=9606 GN=HAT1	14	283.51	6913900000	29.5043	28.9243	29.138	29.5038	23.2088	21.189	24.8691	19.9303
+	2.93585	7.86951	O14980;C9JKM9;C9J673;C9IZS4;C9JQ02;C9JV99;F8WF71;C9JF49;C9IYM2;H7BZC5	Exportin-1	XPO1	sp|O14980|XPO1_HUMAN Exportin-1 OS=Homo sapiens OX=9606 GN=XPO1 PE=1 SV=1	43	323.31	16422000000	30.0318	30.2657	30.1743	30.1089	19.4609	23.892	23.4741	26.8838
+	2.90002	5.53878	O15042-2;O15042;E7ET15;O15042-3;E7EW00;H0Y8D9;H7C4V2;C9J5L1;U3KPT1;C9JDJ7	U2 snRNP-associated SURP motif-containing protein	U2SURP	sp|O15042-2|SR140_HUMAN Isoform 2 of U2 snRNP-associated SURP motif-containing protein OS=Homo sapiens OX=9606 GN=U2SURP;sp|O15042|SR140_HUMAN U2 snRNP-associated SURP motif-containing protein OS=Homo sapiens OX=9606 GN=U2SURP PE=1 SV=2;tr|E7ET15|E7ET15_HU	26	182.85	3118200000	27.8721	27.9873	27.936	27.7102	20.4657	22.6162	23.931	19.1863
+	2.12666	2.11281	O15067;J3QSG0;J3QSH6;H0YGH1;J3KT98;J3KTQ5;J3QL39	Phosphoribosylformylglycinamidine synthase	PFAS	sp|O15067|PUR4_HUMAN Phosphoribosylformylglycinamidine synthase OS=Homo sapiens OX=9606 GN=PFAS PE=1 SV=4	22	132.82	2484600000	27.4873	27.051	27.8934	27.16	26.3119	24.6598	24.8836	21.8214
+	6.12682	4.77252	O15126;A0A087WXB0;A0A087WU14;O15126-2;A0A087WTX8;A0A087WZA6	Secretory carrier-associated membrane protein 1	SCAMP1	sp|O15126|SCAM1_HUMAN Secretory carrier-associated membrane protein 1 OS=Homo sapiens OX=9606 GN=SCAMP1 PE=1 SV=2;tr|A0A087WXB0|A0A087WXB0_HUMAN Secretory carrier-associated membrane protein OS=Homo sapiens OX=9606 GN=SCAMP1 PE=1 SV=1;tr|A0A087WU14|A0A087W	6	323.31	1120300000	26.0966	25.7454	25.8499	25.6527	21.2746	20.8214	21.0949	20.405
+	2.6678	9.07428	O15160;A0A2R8YEY5;A0A2R8YEZ4;A0A2R8Y5D3;O15160-2;E7EQB9;D6RDJ3;A0A2R8Y8D6;H0Y723	DNA-directed RNA polymerases I and III subunit RPAC1	POLR1C	sp|O15160|RPAC1_HUMAN DNA-directed RNA polymerases I and III subunit RPAC1 OS=Homo sapiens OX=9606 GN=POLR1C PE=1 SV=1;tr|A0A2R8YEY5|A0A2R8YEY5_HUMAN DNA-directed RNA polymerases I and III subunit RPAC1 OS=Homo sapiens OX=9606 GN=POLR1C PE=1 SV=1;tr|A0A2R8	13	32.679	10677000000	30.5284	30.0758	30.0194	30.6794	18.2231	20.9073	24.6241	24.8819
+	2.44556	2.31647	O15173;O15173-2;U3KQM0	Membrane-associated progesterone receptor component 2	PGRMC2	sp|O15173|PGRC2_HUMAN Membrane-associated progesterone receptor component 2 OS=Homo sapiens OX=9606 GN=PGRMC2 PE=1 SV=1;sp|O15173-2|PGRC2_HUMAN Isoform 2 of Membrane-associated progesterone receptor component 2 OS=Homo sapiens OX=9606 GN=PGRMC2	6	15.509	273910000	24.5274	24.5395	24.2183	25.0826	22.5771	21.3489	22.9005	22.5912
+	3.32092	3.32841	O15294;O15294-3;O15294-2;O15294-4;C9JZL3	UDP-N-acetylglucosamine--peptide N-acetylglucosaminyltransferase 110 kDa subunit	OGT	sp|O15294|OGT1_HUMAN UDP-N-acetylglucosamine--peptide N-acetylglucosaminyltransferase 110 kDa subunit OS=Homo sapiens OX=9606 GN=OGT PE=1 SV=3;sp|O15294-3|OGT1_HUMAN Isoform 1 of UDP-N-acetylglucosamine--peptide N-acetylglucosaminyltransferase 110 kDa subu	14	158.77	1073800000	25.3661	25.7029	25.3967	25.6587	23.1072	22.0203	21.4806	21.4735
+	2.87105	7.42831	O15355	Protein phosphatase 1G	PPM1G	sp|O15355|PPM1G_HUMAN Protein phosphatase 1G OS=Homo sapiens OX=9606 GN=PPM1G PE=1 SV=1	24	323.31	8166400000	29.6363	29.8881	29.5464	29.7097	24.5874	19.8264	22.3866	22.431
+	1.79509	4.91594	O15381;O15381-5;O15381-2;O15381-3;O15381-4;E7EWK7;E9PH71;E9PGD8;F8WF01;C9JP83;C9J6P7	Nuclear valosin-containing protein-like	NVL	sp|O15381|NVL_HUMAN Nuclear valosin-containing protein-like OS=Homo sapiens OX=9606 GN=NVL PE=1 SV=1;sp|O15381-5|NVL_HUMAN Isoform 5 of Nuclear valosin-containing protein-like OS=Homo sapiens OX=9606 GN=NVL;sp|O15381-2|NVL_HUMAN Isoform 2 of Nuclear valosi	13	76.323	969840000	26.336	26.0109	25.709	26.0972	23.959	21.1137	18.2944	28.316
+	1.92311	2.98089	O15446;O15446-2	DNA-directed RNA polymerase I subunit RPA34	CD3EAP	sp|O15446|RPA34_HUMAN DNA-directed RNA polymerase I subunit RPA34 OS=Homo sapiens OX=9606 GN=CD3EAP PE=1 SV=1;sp|O15446-2|RPA34_HUMAN Isoform 2 of DNA-directed RNA polymerase I subunit RPA34 OS=Homo sapiens OX=9606 GN=CD3EAP	12	114.82	305180000	23.4454	23.9774	24.6201	26.193	22.2705	20.9553	21.5086	22.4688
+	4.90685	5.92862	O43143	Pre-mRNA-splicing factor ATP-dependent RNA helicase DHX15	DHX15	sp|O43143|DHX15_HUMAN Pre-mRNA-splicing factor ATP-dependent RNA helicase DHX15 OS=Homo sapiens OX=9606 GN=DHX15 PE=1 SV=2	31	293.33	11920000000	29.2532	29.4603	29.4499	29.7969	24.1538	23.6819	22.8487	21.0781
+	1.57502	2.92198	O43148;O43148-2;K7EP06;K7EPP5;K7ERH6	mRNA cap guanine-N7 methyltransferase	RNMT	sp|O43148|MCES_HUMAN mRNA cap guanine-N7 methyltransferase OS=Homo sapiens OX=9606 GN=RNMT PE=1 SV=1;sp|O43148-2|MCES_HUMAN Isoform 2 of mRNA cap guanine-N7 methyltransferase OS=Homo sapiens OX=9606 GN=RNMT;tr|K7EP06|K7EP06_HUMAN mRNA cap guanine-N7 methyl	4	1.4133	108200000	23.6574	23.1048	23.5032	23.6579	18.9163	20.091	22.6693	19.7397
+	1.95403	4.16275	O43172;O43172-2	U4/U6 small nuclear ribonucleoprotein Prp4	PRPF4	sp|O43172|PRP4_HUMAN U4/U6 small nuclear ribonucleoprotein Prp4 OS=Homo sapiens OX=9606 GN=PRPF4 PE=1 SV=2;sp|O43172-2|PRP4_HUMAN Isoform 2 of U4/U6 small nuclear ribonucleoprotein Prp4 OS=Homo sapiens OX=9606 GN=PRPF4	19	48.255	2303300000	27.3935	27.3103	27.2482	27.6927	23.7269	25.1513	20.8671	26.503
+	2.44483	3.48092	O43242;O43242-2;H0YGV8;F5H8K4	26S proteasome non-ATPase regulatory subunit 3	PSMD3	sp|O43242|PSMD3_HUMAN 26S proteasome non-ATPase regulatory subunit 3 OS=Homo sapiens OX=9606 GN=PSMD3 PE=1 SV=2;sp|O43242-2|PSMD3_HUMAN Isoform 2 of 26S proteasome non-ATPase regulatory subunit 3 OS=Homo sapiens OX=9606 GN=PSMD3	38	323.31	21467000000	30.1388	30.3957	30.5103	30.652	26.9876	28.2921	25.5502	26.5103
+	2.38351	5.70439	O43252	Bifunctional 3-phosphoadenosine 5-phosphosulfate synthase 1;Sulfate adenylyltransferase;Adenylyl-sulfate kinase	PAPSS1	sp|O43252|PAPS1_HUMAN Bifunctional 3-phosphoadenosine 5-phosphosulfate synthase 1 OS=Homo sapiens OX=9606 GN=PAPSS1 PE=1 SV=2	21	69.135	2660900000	27.6246	27.6326	27.3436	27.6333	20.4141	20.5712	24.577	22.6239
+	1.94264	6.57853	O43290;E9PQI8	U4/U6.U5 tri-snRNP-associated protein 1	SART1	sp|O43290|SNUT1_HUMAN U4/U6.U5 tri-snRNP-associated protein 1 OS=Homo sapiens OX=9606 GN=SART1 PE=1 SV=1	20	45.525	1213400000	26.9151	27.1105	27.0321	26.5364	24.2914	18.8534	17.8152	27.5954
+	2.7825	4.06729	O43347;H0YHB7	RNA-binding protein Musashi homolog 1	MSI1	sp|O43347|MSI1H_HUMAN RNA-binding protein Musashi homolog 1 OS=Homo sapiens OX=9606 GN=MSI1 PE=1 SV=1;tr|H0YHB7|H0YHB7_HUMAN RNA-binding protein Musashi homolog 1 (Fragment) OS=Homo sapiens OX=9606 GN=MSI1 PE=1 SV=1	9	13.6	382820000	25.4075	25.2085	25.5129	25.8863	22.8959	20.3138	21.0998	19.8129
+	1.04213	5.78768	O43390;O43390-3;B4DT28;A0A286YEZ8	Heterogeneous nuclear ribonucleoprotein R	HNRNPR	sp|O43390|HNRPR_HUMAN Heterogeneous nuclear ribonucleoprotein R OS=Homo sapiens OX=9606 GN=HNRNPR PE=1 SV=1;sp|O43390-3|HNRPR_HUMAN Isoform 3 of Heterogeneous nuclear ribonucleoprotein R OS=Homo sapiens OX=9606 GN=HNRNPR;tr|B4DT28|B4DT28_HUMAN Heterogeneou	32	323.31	18688000000	30.5264	30.357	30.3233	30.7992	18.2436	26.7837	29.1141	28.0988
+	3.29219	6.87779	O43395;O43395-3	U4/U6 small nuclear ribonucleoprotein Prp3	PRPF3	sp|O43395|PRPF3_HUMAN U4/U6 small nuclear ribonucleoprotein Prp3 OS=Homo sapiens OX=9606 GN=PRPF3 PE=1 SV=2;sp|O43395-3|PRPF3_HUMAN Isoform 2 of U4/U6 small nuclear ribonucleoprotein Prp3 OS=Homo sapiens OX=9606 GN=PRPF3	16	9.9562	629620000	25.995	26.1512	26.1778	25.7415	18.3528	17.8908	21.1721	18.5461
+	2.78752	6.53862	O43447;C9JQD4;O43447-2;H0YEL5;A6NM32;C9JAN8	Peptidyl-prolyl cis-trans isomerase H;Peptidyl-prolyl cis-trans isomerase	PPIH	sp|O43447|PPIH_HUMAN Peptidyl-prolyl cis-trans isomerase H OS=Homo sapiens OX=9606 GN=PPIH PE=1 SV=1;tr|C9JQD4|C9JQD4_HUMAN Peptidyl-prolyl cis-trans isomerase (Fragment) OS=Homo sapiens OX=9606 GN=PPIH PE=1 SV=1;sp|O43447-2|PPIH_HUMAN Isoform 2 of Peptidy	11	24.045	1782200000	26.5327	27.5723	26.389	27.5877	18.3739	22.459	20.6125	24.8221
+	2.17299	5.14805	O43592;F8WDU6;F5GYW6;F5GZM3	Exportin-T	XPOT	sp|O43592|XPOT_HUMAN Exportin-T OS=Homo sapiens OX=9606 GN=XPOT PE=1 SV=2	25	123.66	2946100000	27.0949	27.4841	27.204	27.3127	22.8868	19.4508	24.0399	21.8942
+	1.22597	3.08519	O43665-2;O43665-1;O43665	Regulator of G-protein signaling 10	RGS10	sp|O43665-2|RGS10_HUMAN Isoform 2 of Regulator of G-protein signaling 10 OS=Homo sapiens OX=9606 GN=RGS10;sp|O43665-1|RGS10_HUMAN Isoform 1 of Regulator of G-protein signaling 10 OS=Homo sapiens OX=9606 GN=RGS10;sp|O43665|RGS10_HUMAN Regulator of G-protein	6	71.74	346210000	24.1287	24.5161	24.0068	24.9885	24.2244	19.3156	20.4346	21.3072
+	3.77945	7.65418	O43684-2;O43684;J3QT28;J3QSX4	Mitotic checkpoint protein BUB3	BUB3	sp|O43684-2|BUB3_HUMAN Isoform 2 of Mitotic checkpoint protein BUB3 OS=Homo sapiens OX=9606 GN=BUB3;sp|O43684|BUB3_HUMAN Mitotic checkpoint protein BUB3 OS=Homo sapiens OX=9606 GN=BUB3 PE=1 SV=1;tr|J3QT28|J3QT28_HUMAN Mitotic checkpoint protein BUB3 (Fragm	14	323.31	6609200000	29.3424	29.3167	29.4664	29.349	19.9519	22.9761	22.2153	23.5405
+	1.79041	3.33492	O43709;O43709-3;F8WD87;H7C170;F8WD67;E9PCQ7;O43709-2;H7C0G4;F8VZ18;B3KR83;F2Z3D9	Probable 18S rRNA (guanine-N(7))-methyltransferase	WBSCR22	sp|O43709|BUD23_HUMAN Probable 18S rRNA (guanine-N(7))-methyltransferase OS=Homo sapiens OX=9606 GN=BUD23 PE=1 SV=2;sp|O43709-3|BUD23_HUMAN Isoform 3 of Probable 18S rRNA (guanine-N(7))-methyltransferase OS=Homo sapiens OX=9606 GN=BUD23	6	4.8104	121120000	23.9396	24.0537	24.3357	24.0209	21.395	22.2767	18.5859	25.8652
+	3.34896	5.86294	O43719;Q5H919;Q5H918	HIV Tat-specific factor 1	HTATSF1	sp|O43719|HTSF1_HUMAN HIV Tat-specific factor 1 OS=Homo sapiens OX=9606 GN=HTATSF1 PE=1 SV=1	31	323.31	5557700000	29.1848	29.2539	29.0494	28.7626	24.4992	21.6161	23.4839	20.3653
+	1.6019	2.44218	O43752;O43752-2	Syntaxin-6	STX6	sp|O43752|STX6_HUMAN Syntaxin-6 OS=Homo sapiens OX=9606 GN=STX6 PE=1 SV=1	9	23.9	226120000	24.8929	24.2935	24.453	24.2407	21.9131	20.5316	23.6387	23.3945
+	0.653969	3.84452	O43765;K7EMD6;K7ERW5	Small glutamine-rich tetratricopeptide repeat-containing protein alpha	SGTA	sp|O43765|SGTA_HUMAN Small glutamine-rich tetratricopeptide repeat-containing protein alpha OS=Homo sapiens OX=9606 GN=SGTA PE=1 SV=1;tr|K7EMD6|K7EMD6_HUMAN Small glutamine-rich tetratricopeptide repeat-containing protein alpha (Fragment) OS=Homo sapiens O	11	18.859	908680000	26.7136	26.7102	26.5293	27.0671	20.9928	18.4178	29.321	25.3188
+	1.28207	5.15135	O43809;H3BND3;H3BV41	Cleavage and polyadenylation specificity factor subunit 5	NUDT21	sp|O43809|CPSF5_HUMAN Cleavage and polyadenylation specificity factor subunit 5 OS=Homo sapiens OX=9606 GN=NUDT21 PE=1 SV=1;tr|H3BND3|H3BND3_HUMAN Cleavage and polyadenylation-specificity factor subunit 5 (Fragment) OS=Homo sapiens OX=9606 GN=NUDT21 PE=1 S	13	127.52	3672900000	28.3119	28.4944	28.0956	28.7527	28.0395	21.5589	20.1885	27.2382
+	0.941372	2.60068	O43818	U3 small nucleolar RNA-interacting protein 2	RRP9	sp|O43818|U3IP2_HUMAN U3 small nucleolar RNA-interacting protein 2 OS=Homo sapiens OX=9606 GN=RRP9 PE=1 SV=1	13	323.31	447070000	22.6546	23.6559	24.3442	26.9983	21.6411	23.5568	20.2399	20.1978
+	1.76387	5.24055	O43929;O43929-2;O43929-3;C9JGH7;C9J2X8;Q53SE3	Origin recognition complex subunit 4	ORC4	sp|O43929|ORC4_HUMAN Origin recognition complex subunit 4 OS=Homo sapiens OX=9606 GN=ORC4 PE=1 SV=2;sp|O43929-2|ORC4_HUMAN Isoform 2 of Origin recognition complex subunit 4 OS=Homo sapiens OX=9606 GN=ORC4;sp|O43929-3|ORC4_HUMAN Isoform 3 of Origin recognit	12	38.714	749690000	25.4154	26.0363	25.9298	25.8955	17.3222	23.4408	20.9731	23.8191
+	1.78907	5.2175	O60216;E5RFV8;E5RIN7;E5RJW1;E5RJK5;E5RFZ5;E5RG18;E5RI01	Double-strand-break repair protein rad21 homolog	RAD21	sp|O60216|RAD21_HUMAN Double-strand-break repair protein rad21 homolog OS=Homo sapiens OX=9606 GN=RAD21 PE=1 SV=2	17	41.205	1639500000	27.5564	27.5709	27.3437	27.185	19.3578	21.8487	25.3829	26.0668
+	2.57259	4.81822	O60231;A0A140T947;Q5SQH5;A0A140T8Y5;A2AB15;A0A140T9T4	Putative pre-mRNA-splicing factor ATP-dependent RNA helicase DHX16	DHX16	sp|O60231|DHX16_HUMAN Pre-mRNA-splicing factor ATP-dependent RNA helicase DHX16 OS=Homo sapiens OX=9606 GN=DHX16 PE=1 SV=2;tr|A0A140T947|A0A140T947_HUMAN Pre-mRNA-splicing factor ATP-dependent RNA helicase DHX16 (Fragment) OS=Homo sapiens OX=9606 GN=DHX16	21	40.893	1417800000	26.0802	26.12	26.4652	26.4321	21.5143	23.2168	19.6373	26.6302
+	6.04412	4.07416	O60256;O60256-4;O60256-3;O60256-2;E7EPA1;I3L0S1;C9JJS3;C9K0K7;C9JDU5;C9JDH0;E7EW35;I3L331;I3L164;I3L4G9	Phosphoribosyl pyrophosphate synthase-associated protein 2	PRPSAP2	sp|O60256|KPRB_HUMAN Phosphoribosyl pyrophosphate synthase-associated protein 2 OS=Homo sapiens OX=9606 GN=PRPSAP2 PE=1 SV=1;sp|O60256-4|KPRB_HUMAN Isoform 4 of Phosphoribosyl pyrophosphate synthase-associated protein 2 OS=Homo sapiens OX=9606 GN=PRPSAP2;s	12	46.413	1273900000	27.0517	26.9676	26.671	27.0076	23.0713	22.7946	22.6851	24.2886
+	3.06502	6.62602	O60264	SWI/SNF-related matrix-associated actin-dependent regulator of chromatin subfamily A member 5	SMARCA5	sp|O60264|SMCA5_HUMAN SWI/SNF-related matrix-associated actin-dependent regulator of chromatin subfamily A member 5 OS=Homo sapiens OX=9606 GN=SMARCA5 PE=1 SV=1	42	323.31	9464400000	28.4503	29.4252	29.4588	29.4517	20.4525	23.6553	23.6036	21.0474
+	2.43881	5.44427	O60306;H0YH15	Intron-binding protein aquarius	AQR	sp|O60306|AQR_HUMAN RNA helicase aquarius OS=Homo sapiens OX=9606 GN=AQR PE=1 SV=4	24	74.604	1460300000	26.0828	25.6886	25.9217	26.0762	23.0006	19.0084	19.4851	26.4461
+	2.98892	6.80025	O60331-4;O60331;O60331-2;O60331-3;A6PW57;Q99755-2;Q99755-4;Q99755-3;Q99755;O14986-3;O14986;O14986-2	Phosphatidylinositol 4-phosphate 5-kinase type-1 gamma	PIP5K1C	sp|O60331-4|PI51C_HUMAN Isoform 4 of Phosphatidylinositol 4-phosphate 5-kinase type-1 gamma OS=Homo sapiens OX=9606 GN=PIP5K1C;sp|O60331|PI51C_HUMAN Phosphatidylinositol 4-phosphate 5-kinase type-1 gamma OS=Homo sapiens OX=9606 GN=PIP5K1C PE=1 SV=2;sp|O603	24	218.94	6150800000	29.3098	29.1963	29.8451	29.1453	20.8103	24.7823	22.129	21.504
+	0.723858	3.34852	O60341-2;O60341;R4GMQ1	Lysine-specific histone demethylase 1A	KDM1A	sp|O60341-2|KDM1A_HUMAN Isoform 2 of Lysine-specific histone demethylase 1A OS=Homo sapiens OX=9606 GN=KDM1A;sp|O60341|KDM1A_HUMAN Lysine-specific histone demethylase 1A OS=Homo sapiens OX=9606 GN=KDM1A PE=1 SV=2;tr|R4GMQ1|R4GMQ1_HUMAN Lysine-specific hist	25	252.67	2233400000	26.9141	27.2691	27.2684	26.7813	22.5705	19.8387	28.7199	21.7268
+	3.33083	-3.67908	O60437;K7EKI8;K7EQ71;REV__H7C1E6;REV__Q9ULW3;REV__I3L4M5;REV__I3L2X7;A0A2R8Y589;A0A2R8Y4C1;A0A2R8Y7U5;A8MST6;A0A2U3TZI9;A0A2R8Y5W6;A0A2R8Y432;A0A2R8YCP0;A0A2R8Y7A4;REV__Q9UPN4-3;REV__I3L2J8;REV__Q9UPN4-2;REV__Q9UPN4;REV__Q8NDI1-3;REV__Q8NDI1-2;REV__Q8NDI1;Q5JTW2;Q5JTW2-3;Q5JTW2-5;Q5JTW2-2	Periplakin	PPL	sp|O60437|PEPL_HUMAN Periplakin OS=Homo sapiens OX=9606 GN=PPL PE=1 SV=4;tr|K7EKI8|K7EKI8_HUMAN Periplakin OS=Homo sapiens OX=9606 GN=PPL PE=1 SV=1;tr|K7EQ71|K7EQ71_HUMAN Periplakin (Fragment) OS=Homo sapiens OX=9606 GN=PPL PE=1 SV=1	76	323.31	1837000000	25.8809	24.3825	25.9072	25.2455	29.4264	28.8306	28.8423	23.1178
+	1.91891	6.1518	O60684;Q5TFJ7;S4R3E5	Importin subunit alpha-7	KPNA6	sp|O60684|IMA7_HUMAN Importin subunit alpha-7 OS=Homo sapiens OX=9606 GN=KPNA6 PE=1 SV=1	14	323.31	3726400000	28.7132	28.4895	28.3451	28.5227	19.4588	21.676	25.9627	22.8877
+	1.72494	4.86487	O60701;O60701-2;O60701-3;E7ER95;E7ER83;E7ETF4;E7EV97;D6RHF4;E9PBD2	UDP-glucose 6-dehydrogenase	UGDH	sp|O60701|UGDH_HUMAN UDP-glucose 6-dehydrogenase OS=Homo sapiens OX=9606 GN=UGDH PE=1 SV=1;sp|O60701-2|UGDH_HUMAN Isoform 2 of UDP-glucose 6-dehydrogenase OS=Homo sapiens OX=9606 GN=UGDH;sp|O60701-3|UGDH_HUMAN Isoform 3 of UDP-glucose 6-dehydrogenase OS=Ho	21	323.31	4016200000	27.9459	28.4751	28.5172	28.8799	23.7934	26.3893	20.5862	22.1497
+	1.26852	2.33071	O60826	Coiled-coil domain-containing protein 22	CCDC22	sp|O60826|CCD22_HUMAN Coiled-coil domain-containing protein 22 OS=Homo sapiens OX=9606 GN=CCDC22 PE=1 SV=1	8	4.2131	94257000	23.8499	23.5347	23.5987	22.8616	22.4576	19.0145	21.9194	19.7438
+	4.09162	4.25712	O60885;O60885-2;O60885-3;M0QZD9;M0R0H4;M0QYW0;Q58F21-5;Q58F21-4;Q58F21;Q58F21-3;Q58F21-2	Bromodomain-containing protein 4	BRD4	sp|O60885|BRD4_HUMAN Bromodomain-containing protein 4 OS=Homo sapiens OX=9606 GN=BRD4 PE=1 SV=2;sp|O60885-2|BRD4_HUMAN Isoform C of Bromodomain-containing protein 4 OS=Homo sapiens OX=9606 GN=BRD4;sp|O60885-3|BRD4_HUMAN Isoform B of Bromodomain-containing	19	52.479	1411100000	27.2154	26.9517	27.2464	26.7347	22.285	23.5741	22.4807	19.4278
+	0.99951	-3.79112	O60911;Q5T8F0;Q5NE16;P07711	Cathepsin L2	CTSV	sp|O60911|CATL2_HUMAN Cathepsin L2 OS=Homo sapiens OX=9606 GN=CTSV PE=1 SV=2	12	25.919	210350000	21.0332	17.9481	24.6222	24.4558	25.5722	26.0379	25.8078	26.006
+	1.01081	3.04111	O60921;O60921-2;H7C272;C9JA95;C9JCK8;F8WAW9	Checkpoint protein HUS1	HUS1	sp|O60921|HUS1_HUMAN Checkpoint protein HUS1 OS=Homo sapiens OX=9606 GN=HUS1 PE=1 SV=1;sp|O60921-2|HUS1_HUMAN Isoform 2 of Checkpoint protein HUS1 OS=Homo sapiens OX=9606 GN=HUS1	7	25.736	263710000	24.989	24.4164	24.9888	24.3237	21.4556	24.7886	18.6709	24.568
+	3.3223	4.80418	O60934;A0A0C4DG07;E2QRP0;A0A087X1V5;E5RGU1;E5RGR7	Nibrin	NBN	sp|O60934|NBN_HUMAN Nibrin OS=Homo sapiens OX=9606 GN=NBN PE=1 SV=1;tr|A0A0C4DG07|A0A0C4DG07_HUMAN Nibrin OS=Homo sapiens OX=9606 GN=NBN PE=1 SV=1	8	24.461	338790000	24.2751	24.0764	23.8131	23.9449	20.0305	17.8317	19.8074	23.8779
+	1.02377	3.29539	O75150;H3BP71;O75150-4;O75150-3;A0A087WTK2;H3BQ99;H3BUL6;I3L332;H3BS50	E3 ubiquitin-protein ligase BRE1B	RNF40	sp|O75150|BRE1B_HUMAN E3 ubiquitin-protein ligase BRE1B OS=Homo sapiens OX=9606 GN=RNF40 PE=1 SV=5;tr|H3BP71|H3BP71_HUMAN E3 ubiquitin protein ligase OS=Homo sapiens OX=9606 GN=RNF40 PE=1 SV=2;sp|O75150-4|BRE1B_HUMAN Isoform 4 of E3 ubiquitin-protein ligas	28	193.09	2960900000	27.8844	27.9439	28.2142	27.2086	20.9114	25.3397	27.3011	24.1829
+	2.10987	3.16278	O75152;E9PQ61;E9PBY7;A0A1W2PPR9;A0A1B0GTU1	Zinc finger CCCH domain-containing protein 11A	ZC3H11A	sp|O75152|ZC11A_HUMAN Zinc finger CCCH domain-containing protein 11A OS=Homo sapiens OX=9606 GN=ZC3H11A PE=1 SV=3;tr|E9PQ61|E9PQ61_HUMAN Zinc finger CCCH domain-containing protein 11A OS=Homo sapiens OX=9606 GN=ZC3H11A PE=1 SV=1;tr|E9PBY7|E9PBY7_HUMAN Zinc	26	192.98	2665000000	28.0289	27.893	28.0878	27.4467	23.9136	23.7782	26.4121	21.7858
+	1.80014	4.91924	O75312;H7C0E5;H7BZM7;F8WBC5	Zinc finger protein ZPR1	ZPR1	sp|O75312|ZPR1_HUMAN Zinc finger protein ZPR1 OS=Homo sapiens OX=9606 GN=ZPR1 PE=1 SV=1;tr|H7C0E5|H7C0E5_HUMAN Zinc finger protein ZPR1 (Fragment) OS=Homo sapiens OX=9606 GN=ZPR1 PE=1 SV=1;tr|H7BZM7|H7BZM7_HUMAN Zinc finger protein ZPR1 (Fragment) OS=Homo	16	35.692	1475700000	27.4245	27.3734	27.3286	27.2748	25.7021	20.5662	21.0249	21.4262
+	5.42578	4.06281	O75367-3;O75367;O75367-2;B4DJC3;D6RCF2	Core histone macro-H2A.1;Histone H2A	H2AFY	sp|O75367-3|H2AY_HUMAN Isoform 3 of Core histone macro-H2A.1 OS=Homo sapiens OX=9606 GN=H2AFY;sp|O75367|H2AY_HUMAN Core histone macro-H2A.1 OS=Homo sapiens OX=9606 GN=H2AFY PE=1 SV=4;sp|O75367-2|H2AY_HUMAN Isoform 1 of Core histone macro-H2A.1 OS=Homo sapi	19	323.31	10679000000	30.1056	29.8446	29.8411	30.108	26.1048	26.1086	25.5226	19.586
+	3.41163	5.87224	O75475;O75475-3;O75475-2	PC4 and SFRS1-interacting protein	PSIP1	sp|O75475|PSIP1_HUMAN PC4 and SFRS1-interacting protein OS=Homo sapiens OX=9606 GN=PSIP1 PE=1 SV=1;sp|O75475-3|PSIP1_HUMAN Isoform 3 of PC4 and SFRS1-interacting protein OS=Homo sapiens OX=9606 GN=PSIP1;sp|O75475-2|PSIP1_HUMAN Isoform 2 of PC4 and SFRS1-in	25	323.31	7408700000	29.6989	29.6214	29.7023	29.5673	25.2729	22.3971	23.6557	23.7785
+	2.48606	3.49976	Q5JRI1;O75494-5;O75494-4;O75494-6;O75494-3;O75494-2;O75494;Q6IQ42;Q8WXF0;R4GMP8	Serine/arginine-rich splicing factor 10	SRSF10	tr|Q5JRI1|Q5JRI1_HUMAN Serine/arginine-rich-splicing factor 10 OS=Homo sapiens OX=9606 GN=SRSF10 PE=1 SV=1;sp|O75494-5|SRS10_HUMAN Isoform 5 of Serine/arginine-rich splicing factor 10 OS=Homo sapiens OX=9606 GN=SRSF10;sp|O75494-4|SRS10_HUMAN Isoform 4 of S	6	50.382	1298700000	26.6258	26.7596	26.7163	27.2089	23.6604	21.8563	24.467	25.7361
+	1.65069	5.13586	O75531	Barrier-to-autointegration factor;Barrier-to-autointegration factor, N-terminally processed	BANF1	sp|O75531|BAF_HUMAN Barrier-to-autointegration factor OS=Homo sapiens OX=9606 GN=BANF1 PE=1 SV=1	5	64.846	2048400000	27.4506	27.5857	27.7276	27.5245	20.7197	20.3994	26.1896	20.4629
+	6.28149	8.45765	O75533;H7C341;B4DGZ4;O75533-2;F8WC19	Splicing factor 3B subunit 1	SF3B1	sp|O75533|SF3B1_HUMAN Splicing factor 3B subunit 1 OS=Homo sapiens OX=9606 GN=SF3B1 PE=1 SV=3	47	323.31	9910300000	29.3729	29.3769	29.3476	29.0975	20.6802	21.4161	20.4268	19.8972
+	3.4682	5.33624	O75569;O75569-3;O75569-2;G5E9Q4;F8WEG8;C9JMM3	Interferon-inducible double-stranded RNA-dependent protein kinase activator A	PRKRA	sp|O75569|PRKRA_HUMAN Interferon-inducible double-stranded RNA-dependent protein kinase activator A OS=Homo sapiens OX=9606 GN=PRKRA PE=1 SV=1;sp|O75569-3|PRKRA_HUMAN Isoform 3 of Interferon-inducible double-stranded RNA-dependent protein kinase activator	10	41.496	729070000	26.7995	26.027	26.2232	25.8751	21.0062	22.0116	19.6671	24.2573
+	3.29286	4.44409	O75643;O75643-2;B4E0P5	U5 small nuclear ribonucleoprotein 200 kDa helicase	SNRNP200	sp|O75643|U520_HUMAN U5 small nuclear ribonucleoprotein 200 kDa helicase OS=Homo sapiens OX=9606 GN=SNRNP200 PE=1 SV=2	86	323.31	20927000000	29.004	29.7068	29.6404	30.671	25.4204	24.4676	26.0464	21.3846
+	2.10007	6.5631	O75717;O75717-2;C9JYB3;H3BSQ1	WD repeat and HMG-box DNA-binding protein 1	WDHD1	sp|O75717|WDHD1_HUMAN WD repeat and HMG-box DNA-binding protein 1 OS=Homo sapiens OX=9606 GN=WDHD1 PE=1 SV=1;sp|O75717-2|WDHD1_HUMAN Isoform 2 of WD repeat and HMG-box DNA-binding protein 1 OS=Homo sapiens OX=9606 GN=WDHD1	34	323.31	4646800000	28.0529	28.0471	27.9703	28.074	17.8742	23.9128	22.632	23.9305
+	2.66832	5.15132	O75792;A0A2R8Y606;A0A2R8Y658	Ribonuclease H2 subunit A	RNASEH2A	sp|O75792|RNH2A_HUMAN Ribonuclease H2 subunit A OS=Homo sapiens OX=9606 GN=RNASEH2A PE=1 SV=2	11	26.159	854150000	27.0989	26.6005	26.5829	26.4367	22.9252	22.1685	19.4916	23.2522
+	2.06031	2.29864	O75794;X6RA30;X6RF82;H7BZW7;X6RKY7	Cell division cycle protein 123 homolog	CDC123	sp|O75794|CD123_HUMAN Cell division cycle protein 123 homolog OS=Homo sapiens OX=9606 GN=CDC123 PE=1 SV=1;tr|X6RA30|X6RA30_HUMAN Cell division cycle protein 123 homolog OS=Homo sapiens OX=9606 GN=CDC123 PE=1 SV=1;tr|X6RF82|X6RF82_HUMAN Cell division cycle	10	44.875	981280000	26.7385	26.6333	26.8764	26.8287	23.2041	24.822	25.3856	21.6674
+	3.8981	4.95681	O75828	Carbonyl reductase [NADPH] 3	CBR3	sp|O75828|CBR3_HUMAN Carbonyl reductase [NADPH] 3 OS=Homo sapiens OX=9606 GN=CBR3 PE=1 SV=3	6	5.7587	906490000	26.4585	26.3745	26.7065	26.5557	22.0495	20.475	22.1764	21.5901
+	2.43642	8.60648	O75832;B1AJY7;B1AJY5;O75832-2;B1AJY6	26S proteasome non-ATPase regulatory subunit 10	PSMD10	sp|O75832|PSD10_HUMAN 26S proteasome non-ATPase regulatory subunit 10 OS=Homo sapiens OX=9606 GN=PSMD10 PE=1 SV=1;tr|B1AJY7|B1AJY7_HUMAN 26S proteasome non-ATPase regulatory subunit 10 OS=Homo sapiens OX=9606 GN=PSMD10 PE=1 SV=1;tr|B1AJY5|B1AJY5_HUMAN 26S	12	61.41	1551700000	27.0779	27.0058	27.1771	26.5986	21.5973	14.7204	18.7574	19.6053
+	2.22854	7.05554	O75937;S4R3J5	DnaJ homolog subfamily C member 8	DNAJC8	sp|O75937|DNJC8_HUMAN DnaJ homolog subfamily C member 8 OS=Homo sapiens OX=9606 GN=DNAJC8 PE=1 SV=2	20	323.31	6795900000	29.7872	29.6604	29.0921	29.8418	20.9573	20.4881	26.1741	16.2709
+	1.67432	4.69479	O75940	Survival of motor neuron-related-splicing factor 30	SMNDC1	sp|O75940|SPF30_HUMAN Survival of motor neuron-related-splicing factor 30 OS=Homo sapiens OX=9606 GN=SMNDC1 PE=1 SV=1	10	84.693	723550000	26.5556	26.0602	26.0979	25.7189	19.229	20.3033	24.7078	26.1165
+	0.87158	2.79836	O75976;O75976-2;J3QQJ4;J3QRJ9	Carboxypeptidase D	CPD	sp|O75976|CBPD_HUMAN Carboxypeptidase D OS=Homo sapiens OX=9606 GN=CPD PE=1 SV=2;sp|O75976-2|CBPD_HUMAN Isoform 2 of Carboxypeptidase D OS=Homo sapiens OX=9606 GN=CPD	11	31.417	413060000	25.0058	25.0188	24.7417	24.8519	21.7166	25.5256	19.0764	20.0295
+	3.26854	3.88075	O94776;O94776-2	Metastasis-associated protein MTA2	MTA2	sp|O94776|MTA2_HUMAN Metastasis-associated protein MTA2 OS=Homo sapiens OX=9606 GN=MTA2 PE=1 SV=1;sp|O94776-2|MTA2_HUMAN Isoform 2 of Metastasis-associated protein MTA2 OS=Homo sapiens OX=9606 GN=MTA2	26	75.762	4857100000	28.4792	28.3825	28.4361	28.2624	25.3762	24.7619	23.3897	21.8246
+	2.01386	9.67035	O94842-3;O94842-2;O94842;O15405-2;O15405;Q96NM4-3;Q96NM4;Q96NM4-4;Q96NM4-2;O94900	TOX high mobility group box family member 4	TOX4	sp|O94842-3|TOX4_HUMAN Isoform 3 of TOX high mobility group box family member 4 OS=Homo sapiens OX=9606 GN=TOX4;sp|O94842-2|TOX4_HUMAN Isoform 2 of TOX high mobility group box family member 4 OS=Homo sapiens OX=9606 GN=TOX4;sp|O94842|TOX4_HUMAN TOX high mo	13	266.18	2726600000	28.2494	28.3863	28.5436	27.6938	22.8204	19.6309	13.1924	22.9971
+	3.40494	4.55494	O94888;C9JAT7;F8WB69;C9JD50;H7BYF4	UBX domain-containing protein 7	UBXN7	sp|O94888|UBXN7_HUMAN UBX domain-containing protein 7 OS=Homo sapiens OX=9606 GN=UBXN7 PE=1 SV=2;tr|C9JAT7|C9JAT7_HUMAN UBX domain-containing protein 7 OS=Homo sapiens OX=9606 GN=UBXN7 PE=1 SV=1	11	25.388	891960000	26.2096	26.4053	26.5841	26.3583	20.644	22.0246	22.8346	27.4821
+	1.50049	4.29279	O94906;O94906-2	Pre-mRNA-processing factor 6	PRPF6	sp|O94906|PRP6_HUMAN Pre-mRNA-processing factor 6 OS=Homo sapiens OX=9606 GN=PRPF6 PE=1 SV=1;sp|O94906-2|PRP6_HUMAN Isoform 2 of Pre-mRNA-processing factor 6 OS=Homo sapiens OX=9606 GN=PRPF6	25	35.612	2345500000	27.2374	27.4887	27.2691	27.081	26.4054	21.6662	20.8571	21.253
+	1.14789	2.90617	O94973;O94973-2;A0A0G2JS82;O94973-3;A0A0G2JQM1;E9PR62;A0A0G2JRF9;A0A0G2JQA4;E9PNC4;A0A0G2JRS3;M0R2D9;E9PPZ3;E9PS94;E9PQP4;E9PPY8;A0A0G2JS17;A0A0G2JQT9;H0YDE9;H0YEG0	AP-2 complex subunit alpha-2	AP2A2	sp|O94973|AP2A2_HUMAN AP-2 complex subunit alpha-2 OS=Homo sapiens OX=9606 GN=AP2A2 PE=1 SV=2;sp|O94973-2|AP2A2_HUMAN Isoform 2 of AP-2 complex subunit alpha-2 OS=Homo sapiens OX=9606 GN=AP2A2;tr|A0A0G2JS82|A0A0G2JS82_HUMAN AP-2 complex subunit alpha-2 (Fr	19	93.696	1516200000	25.7346	26.5866	26.7292	26.3553	25.3403	24.486	20.5095	23.1501
+	1.30572	3.18003	O95104;O95104-2;O95104-3	Splicing factor, arginine/serine-rich 15	SCAF4	sp|O95104|SFR15_HUMAN Splicing factor, arginine/serine-rich 15 OS=Homo sapiens OX=9606 GN=SCAF4 PE=1 SV=3;sp|O95104-2|SFR15_HUMAN Isoform 2 of Splicing factor, arginine/serine-rich 15 OS=Homo sapiens OX=9606 GN=SCAF4;sp|O95104-3|SFR15_HUMAN Isoform 3 of Sp	7	2.0504	174670000	23.9198	23.8421	23.9408	24.0597	21.0024	18.0985	23.1809	26.6329
+	1.58214	-5.53131	O95171-3;O95171-2;O95171;F2Z2X8	Sciellin	SCEL	sp|O95171-3|SCEL_HUMAN Isoform 3 of Sciellin OS=Homo sapiens OX=9606 GN=SCEL;sp|O95171-2|SCEL_HUMAN Isoform 2 of Sciellin OS=Homo sapiens OX=9606 GN=SCEL;sp|O95171|SCEL_HUMAN Sciellin OS=Homo sapiens OX=9606 GN=SCEL PE=1 SV=2	7	6.9631	98489000	23.7574	19.9022	21.1163	17.8903	24.4343	25.6336	28.5256	27.0964
+	1.06331	3.37215	O95218-2;O95218	Zinc finger Ran-binding domain-containing protein 2	ZRANB2	sp|O95218-2|ZRAB2_HUMAN Isoform 2 of Zinc finger Ran-binding domain-containing protein 2 OS=Homo sapiens OX=9606 GN=ZRANB2;sp|O95218|ZRAB2_HUMAN Zinc finger Ran-binding domain-containing protein 2 OS=Homo sapiens OX=9606 GN=ZRANB2 PE=1 SV=2	11	17.406	1177700000	26.9165	27.0964	26.8721	27.0115	23.939	20.1709	26.696	23.2413
+	1.40765	3.16364	O95235-2;O95235;D6R9E4;D6RBN1	Kinesin-like protein KIF20A	KIF20A	sp|O95235-2|KI20A_HUMAN Isoform 2 of Kinesin-like protein KIF20A OS=Homo sapiens OX=9606 GN=KIF20A;sp|O95235|KI20A_HUMAN Kinesin-like protein KIF20A OS=Homo sapiens OX=9606 GN=KIF20A PE=1 SV=1	5	11.438	344360000	24.9926	24.9052	24.7471	24.4994	18.9158	22.9137	23.0379	22.4612
+	3.64842	6.77412	O95239;O95239-2;Q2VIQ3;Q5JRK0;H0Y718;Q6ZMV9-3;Q6ZMV9	Chromosome-associated kinesin KIF4A	KIF4A	sp|O95239|KIF4A_HUMAN Chromosome-associated kinesin KIF4A OS=Homo sapiens OX=9606 GN=KIF4A PE=1 SV=3;sp|O95239-2|KIF4A_HUMAN Isoform 2 of Chromosome-associated kinesin KIF4A OS=Homo sapiens OX=9606 GN=KIF4A	47	299.33	4370900000	28.2777	27.9304	27.9172	27.7544	19.6977	22.6147	21.2751	19.3464
+	1.11938	2.61676	O95336;M0R261;M0R1L2;M0R0U3	6-phosphogluconolactonase	PGLS	sp|O95336|6PGL_HUMAN 6-phosphogluconolactonase OS=Homo sapiens OX=9606 GN=PGLS PE=1 SV=2;tr|M0R261|M0R261_HUMAN 6-phosphogluconolactonase (Fragment) OS=Homo sapiens OX=9606 GN=PGLS PE=1 SV=1;tr|M0R1L2|M0R1L2_HUMAN 6-phosphogluconolactonase (Fragment) OS=Ho	12	77.964	1232600000	26.3412	26.6976	26.8465	27.2604	26.009	21.4792	25.0208	25.5618
+	3.44729	4.37329	O95347;O95347-2;A0A0C4DGE5;Q5T821	Structural maintenance of chromosomes protein 2	SMC2	sp|O95347|SMC2_HUMAN Structural maintenance of chromosomes protein 2 OS=Homo sapiens OX=9606 GN=SMC2 PE=1 SV=2;sp|O95347-2|SMC2_HUMAN Isoform 2 of Structural maintenance of chromosomes protein 2 OS=Homo sapiens OX=9606 GN=SMC2	51	323.31	8020400000	28.7013	28.5504	29.357	29.3853	24.9836	25.3044	23.5876	18.6289
+	2.38615	7.84396	O95373;E9PLB2;E9PLJ0	Importin-7	IPO7	sp|O95373|IPO7_HUMAN Importin-7 OS=Homo sapiens OX=9606 GN=IPO7 PE=1 SV=1	25	323.31	7061500000	29.0304	29.0042	29.0764	29.1182	20.4638	24.7707	18.4055	20.6921
+	2.42056	2.67096	O95376;C9JZ71	E3 ubiquitin-protein ligase ARIH2	ARIH2	sp|O95376|ARI2_HUMAN E3 ubiquitin-protein ligase ARIH2 OS=Homo sapiens OX=9606 GN=ARIH2 PE=1 SV=1	7	10.276	368410000	24.9531	24.5551	24.5909	24.6873	23.169	21.0662	21.8417	27.3389
+	2.11251	3.46836	O95394;O95394-3;O95394-4;A0A087WT27;J3KN95;H0Y987;H0Y8I3;D6RCQ8;D6RF77;D6RIS6;D6RCD1;D6RC77	Phosphoacetylglucosamine mutase	PGM3	sp|O95394|AGM1_HUMAN Phosphoacetylglucosamine mutase OS=Homo sapiens OX=9606 GN=PGM3 PE=1 SV=1;sp|O95394-3|AGM1_HUMAN Isoform 2 of Phosphoacetylglucosamine mutase OS=Homo sapiens OX=9606 GN=PGM3;sp|O95394-4|AGM1_HUMAN Isoform 3 of Phosphoacetylglucosamine	12	10.196	699360000	25.6755	25.8928	25.8311	25.7956	22.2386	24.0405	20.712	22.9612
+	2.95509	4.4019	O95453-2;O95453;O95453-3;H3BRK1;O95453-4;F5H1Z4	Poly(A)-specific ribonuclease PARN	PARN	sp|O95453-2|PARN_HUMAN Isoform 2 of Poly(A)-specific ribonuclease PARN OS=Homo sapiens OX=9606 GN=PARN;sp|O95453|PARN_HUMAN Poly(A)-specific ribonuclease PARN OS=Homo sapiens OX=9606 GN=PARN PE=1 SV=1;sp|O95453-3|PARN_HUMAN Isoform 3 of Poly(A)-specific ri	12	44.077	690380000	25.2561	25.5563	25.975	26.2071	22.6264	21.2922	20.1215	21.4153
+	1.52423	4.95411	O95456;O95456-2;F8WBH7	Proteasome assembly chaperone 1	PSMG1	sp|O95456|PSMG1_HUMAN Proteasome assembly chaperone 1 OS=Homo sapiens OX=9606 GN=PSMG1 PE=1 SV=1;sp|O95456-2|PSMG1_HUMAN Isoform 2 of Proteasome assembly chaperone 1 OS=Homo sapiens OX=9606 GN=PSMG1	15	244.67	3976800000	28.9798	28.0731	28.2925	28.5198	19.6216	25.2012	25.7137	20.6902
+	1.05119	4.83526	O95602;B9ZVN9	DNA-directed RNA polymerase I subunit RPA1;DNA-directed RNA polymerase	POLR1A	sp|O95602|RPA1_HUMAN DNA-directed RNA polymerase I subunit RPA1 OS=Homo sapiens OX=9606 GN=POLR1A PE=1 SV=2;tr|B9ZVN9|B9ZVN9_HUMAN DNA-directed RNA polymerase subunit OS=Homo sapiens OX=9606 GN=POLR1A PE=1 SV=1	20	38.545	847200000	22.0704	24.6247	24.8922	26.6946	17.4921	24.5101	17.2034	25.3947
+	1.74898	3.63534	O95619;F8W0J4;F8W1B9;F8VTR4	YEATS domain-containing protein 4	YEATS4	sp|O95619|YETS4_HUMAN YEATS domain-containing protein 4 OS=Homo sapiens OX=9606 GN=YEATS4 PE=1 SV=1;tr|F8W0J4|F8W0J4_HUMAN YEATS domain-containing protein 4 OS=Homo sapiens OX=9606 GN=YEATS4 PE=1 SV=1	9	33.13	244510000	24.6101	24.6187	24.4349	24.4999	23.3011	20.3277	19.0878	23.2888
+	1.36619	3.72929	O95639;O95639-3;O95639-2;C9JEV9;B7Z7B0;H7C419;F8WEL7;C9K0K2;H7C016	Cleavage and polyadenylation specificity factor subunit 4	CPSF4	sp|O95639|CPSF4_HUMAN Cleavage and polyadenylation specificity factor subunit 4 OS=Homo sapiens OX=9606 GN=CPSF4 PE=1 SV=1;sp|O95639-3|CPSF4_HUMAN Isoform 3 of Cleavage and polyadenylation specificity factor subunit 4 OS=Homo sapiens OX=9606 GN=CPSF4;sp|O9	5	1.1823	67376000	23.5265	22.4942	22.9607	22.7603	18.2264	22.3789	17.013	21.3007
+	3.80213	4.02155	O95777;F2Z2Y6;C9JIZ0;C9JNV3	U6 snRNA-associated Sm-like protein LSm8	LSM8	sp|O95777|LSM8_HUMAN U6 snRNA-associated Sm-like protein LSm8 OS=Homo sapiens OX=9606 GN=LSM8 PE=1 SV=3;tr|F2Z2Y6|F2Z2Y6_HUMAN U6 snRNA-associated Sm-like protein LSm8 OS=Homo sapiens OX=9606 GN=LSM8 PE=1 SV=1;tr|C9JIZ0|C9JIZ0_HUMAN U6 snRNA-associated Sm-	5	323.31	705170000	25.3792	25.7538	25.8737	25.8327	21.5304	22.5255	21.009	22.181
+	2.14897	7.1583	O95816;O95816-2	BAG family molecular chaperone regulator 2	BAG2	sp|O95816|BAG2_HUMAN BAG family molecular chaperone regulator 2 OS=Homo sapiens OX=9606 GN=BAG2 PE=1 SV=1;sp|O95816-2|BAG2_HUMAN Isoform 2 of BAG family molecular chaperone regulator 2 OS=Homo sapiens OX=9606 GN=BAG2	13	62.17	1742300000	27.2487	27.1876	27.5541	27.2851	16.2833	22.3944	21.8041	16.978
+	3.32397	7.33968	O95861;O95861-2;A6NF51;O95861-4;O95861-3;F8W1J0;F8VVW8;F8VZG4;F8VRY7	3(2),5-bisphosphate nucleotidase 1	BPNT1	sp|O95861|BPNT1_HUMAN 3(2),5-bisphosphate nucleotidase 1 OS=Homo sapiens OX=9606 GN=BPNT1 PE=1 SV=1;sp|O95861-2|BPNT1_HUMAN Isoform 2 of 3(2),5-bisphosphate nucleotidase 1 OS=Homo sapiens OX=9606 GN=BPNT1;tr|A6NF51|A6NF51_HUMAN 3(2),5-bisphosphate	18	47.234	2314100000	27.7615	27.6571	28.1308	28.0335	19.1716	19.8212	22.6754	22.9069
+	1.74223	2.64732	O96017-13;O96017-4;O96017;O96017-9;H0Y820;O96017-12;B7ZBF2;H0Y4V6;B7ZBF6;O96017-11;O96017-8;O96017-7;A0A087X102;B7ZBF7;O96017-3	Serine/threonine-protein kinase Chk2	CHEK2	sp|O96017-13|CHK2_HUMAN Isoform 13 of Serine/threonine-protein kinase Chk2 OS=Homo sapiens OX=9606 GN=CHEK2;sp|O96017-4|CHK2_HUMAN Isoform 4 of Serine/threonine-protein kinase Chk2 OS=Homo sapiens OX=9606 GN=CHEK2;sp|O96017|CHK2_HUMAN Serine/threonine-prot	5	4.6696	293730000	23.6456	23.6164	24.1887	23.977	22.9863	20.1409	20.5016	19.6232
+	2.38861	5.4378	O96019;O96019-2;H7C5S0;C9JQT2;O94805	Actin-like protein 6A	ACTL6A	sp|O96019|ACL6A_HUMAN Actin-like protein 6A OS=Homo sapiens OX=9606 GN=ACTL6A PE=1 SV=1;sp|O96019-2|ACL6A_HUMAN Isoform 2 of Actin-like protein 6A OS=Homo sapiens OX=9606 GN=ACTL6A;tr|H7C5S0|H7C5S0_HUMAN Actin-like protein 6A (Fragment) OS=Homo sapiens OX=	14	59.045	1940700000	27.7458	27.4729	27.8577	27.7948	24.4851	22.3473	20.0075	17.8979
+	2.47669	-2.13371	P02545;P02545-3;P02545-6;P02545-2;Q3BDU5;P02545-5;P02545-4;Q5TCI8;H0YAB0;A0A0C4DGC5	Prelamin-A/C;Lamin-A/C	LMNA	sp|P02545|LMNA_HUMAN Prelamin-A/C OS=Homo sapiens OX=9606 GN=LMNA PE=1 SV=1;sp|P02545-3|LMNA_HUMAN Isoform ADelta10 of Prelamin-A/C OS=Homo sapiens OX=9606 GN=LMNA;sp|P02545-6|LMNA_HUMAN Isoform 6 of Prelamin-A/C OS=Homo sapiens OX=9606 GN=LMNA;sp|P02545-2	44	323.31	6197900000	28.2769	27.8298	27.552	27.4706	30.4233	29.099	30.2257	27.1478
+	2.09785	4.3593	P04181;P04181-2	Ornithine aminotransferase, mitochondrial;Ornithine aminotransferase, hepatic form;Ornithine aminotransferase, renal form	OAT	sp|P04181|OAT_HUMAN Ornithine aminotransferase, mitochondrial OS=Homo sapiens OX=9606 GN=OAT PE=1 SV=1;sp|P04181-2|OAT_HUMAN Isoform 2 of Ornithine aminotransferase, mitochondrial OS=Homo sapiens OX=9606 GN=OAT	6	23.299	449590000	25.3286	25.3739	24.6089	25.4859	23.1175	20.2926	19.1099	22.8738
+	1.93385	5.00654	P04637;A0A0U1RQC9;P04637-4;A0A087WZU8;J3KP33;P04637-2;P04637-3;P04637-5;P04637-6;P04637-7;A0A087X1Q1;E7ESS1;P04637-8;P04637-9;E7EQX7;A0A087WXZ1;A0A087WT22;E7EMR6;E9PFT5;E9PCY9;S4R334	Cellular tumor antigen p53	TP53	sp|P04637|P53_HUMAN Cellular tumor antigen p53 OS=Homo sapiens OX=9606 GN=TP53 PE=1 SV=4;tr|A0A0U1RQC9|A0A0U1RQC9_HUMAN Cellular tumor antigen p53 OS=Homo sapiens OX=9606 GN=TP53 PE=1 SV=1;sp|P04637-4|P53_HUMAN Isoform 4 of Cellular tumor antigen p53 OS=Ho	19	124.54	3735600000	28.1652	28.6275	27.851	28.7341	26.0659	20.833	23.1149	27.3602
+	1.76464	4.5044	P04899;P04899-6;P04899-3;P04899-5;P04899-2;P04899-4;P09471-2;P11488;P09471;P19087;A8MTJ3;H3BTM2;A0A1W2PP38;P38405-3	Guanine nucleotide-binding protein G(i) subunit alpha-2	GNAI2	sp|P04899|GNAI2_HUMAN Guanine nucleotide-binding protein G(i) subunit alpha-2 OS=Homo sapiens OX=9606 GN=GNAI2 PE=1 SV=3;sp|P04899-6|GNAI2_HUMAN Isoform 6 of Guanine nucleotide-binding protein G(i) subunit alpha-2 OS=Homo sapiens OX=9606 GN=GNAI2;sp|P04899	11	20.633	787850000	26.0952	26.393	25.8927	26.1298	18.5876	22.819	23.4631	18.758
+	3.91366	3.56772	P05198;G3V4T5;H0YJS4	Eukaryotic translation initiation factor 2 subunit 1	EIF2S1	sp|P05198|IF2A_HUMAN Eukaryotic translation initiation factor 2 subunit 1 OS=Homo sapiens OX=9606 GN=EIF2S1 PE=1 SV=3;tr|G3V4T5|G3V4T5_HUMAN Eukaryotic translation initiation factor 2 subunit 1 (Fragment) OS=Homo sapiens OX=9606 GN=EIF2S1 PE=1 SV=1;tr|H0YJ	21	323.31	3927600000	28.6128	28.2318	27.8397	28.8193	25.0299	25.0933	24.3015	22.8764
+	3.86085	3.82847	P05455;E7ERC4;E9PGX9;E9PFL9	Lupus La protein	SSB	sp|P05455|LA_HUMAN Lupus La protein OS=Homo sapiens OX=9606 GN=SSB PE=1 SV=2;tr|E7ERC4|E7ERC4_HUMAN Lupus La protein (Fragment) OS=Homo sapiens OX=9606 GN=SSB PE=1 SV=1	28	323.31	18195000000	31.0137	30.644	30.7818	31.2441	27.4328	27.5409	26.3035	21.5791
+	1.52757	5.12901	P06132;A0A1B0GVN9;A0A1B0GVZ4;H0Y5R6;Q5T446	Uroporphyrinogen decarboxylase	UROD	sp|P06132|DCUP_HUMAN Uroporphyrinogen decarboxylase OS=Homo sapiens OX=9606 GN=UROD PE=1 SV=2;tr|A0A1B0GVN9|A0A1B0GVN9_HUMAN Uroporphyrinogen decarboxylase OS=Homo sapiens OX=9606 GN=UROD PE=1 SV=1;tr|A0A1B0GVZ4|A0A1B0GVZ4_HUMAN Uroporphyrinogen decarboxyl	10	180.51	1032200000	26.8777	26.9496	26.9655	27.2002	19.4661	20.2311	25.9106	25.042
+	1.85048	-2.36557	P06702	Protein S100-A9	S100A9	sp|P06702|S10A9_HUMAN Protein S100-A9 OS=Homo sapiens OX=9606 GN=S100A9 PE=1 SV=1	10	323.31	19346000000	28.5365	30.5482	30.4982	30.149	31.6937	32.9714	32.2306	32.1171
+	3.46059	4.02433	P06746;E7EW18;H0YBJ0;E5RIJ0;H0YBX1;H0YAV8;E5RG65;E5RHZ4	DNA polymerase beta	POLB	sp|P06746|DPOLB_HUMAN DNA polymerase beta OS=Homo sapiens OX=9606 GN=POLB PE=1 SV=3;tr|E7EW18|E7EW18_HUMAN DNA polymerase beta (Fragment) OS=Homo sapiens OX=9606 GN=POLB PE=1 SV=1;tr|H0YBJ0|H0YBJ0_HUMAN DNA polymerase (Fragment) OS=Homo sapiens OX=9606 GN=	9	22.203	193500000	24.7262	24.7888	24.0176	24.7756	20.5086	21.4246	19.7249	22.629
+	2.43766	4.49696	P06748;P06748-3;P06748-2;E5RGW4;E5RI98	Nucleophosmin	NPM1	sp|P06748|NPM_HUMAN Nucleophosmin OS=Homo sapiens OX=9606 GN=NPM1 PE=1 SV=2;sp|P06748-3|NPM_HUMAN Isoform 3 of Nucleophosmin OS=Homo sapiens OX=9606 GN=NPM1;sp|P06748-2|NPM_HUMAN Isoform 2 of Nucleophosmin OS=Homo sapiens OX=9606 GN=NPM1	16	323.31	64814000000	31.6918	31.2324	32.0673	34.1027	28.722	27.7585	26.8492	27.4562
+	2.95636	-4.38964	P07476;E9PBZ7;Q9NX45-3;A6NNP5-5;A6NNP5-3;A6NNP5-6;A6NNP5;A6NNP5-4	Involucrin	IVL	sp|P07476|INVO_HUMAN Involucrin OS=Homo sapiens OX=9606 GN=IVL PE=1 SV=2	25	323.31	1178400000	23.5419	23.6041	25.7746	24.6112	29.0273	29.0042	28.2863	25.7221
+	1.44916	3.99118	P07741;P07741-2;H3BQZ9;H3BQB1;H3BQF1;H3BSW3	Adenine phosphoribosyltransferase	APRT	sp|P07741|APT_HUMAN Adenine phosphoribosyltransferase OS=Homo sapiens OX=9606 GN=APRT PE=1 SV=2;sp|P07741-2|APT_HUMAN Isoform 2 of Adenine phosphoribosyltransferase OS=Homo sapiens OX=9606 GN=APRT;tr|H3BQZ9|H3BQZ9_HUMAN Adenine phosphoribosyltransferase OS	10	51.798	726670000	24.5601	25.9101	23.6358	26.3052	23.9573	19.5438	19.8338	21.4488
+	4.07067	2.92373	P07900;P07900-2;G3V2J8;Q14568;Q58FG1	Heat shock protein HSP 90-alpha	HSP90AA1	sp|P07900|HS90A_HUMAN Heat shock protein HSP 90-alpha OS=Homo sapiens OX=9606 GN=HSP90AA1 PE=1 SV=5;sp|P07900-2|HS90A_HUMAN Isoform 2 of Heat shock protein HSP 90-alpha OS=Homo sapiens OX=9606 GN=HSP90AA1	55	323.31	384960000000	35.1669	34.8995	35.0418	34.8802	32.5241	32.1559	31.5401	31.2658
+	0.970265	3.66557	P07992-4;P07992;K7ES46;P07992-2;P07992-3;K7EP14;K7ER89;K7ER60;K7EMT9;K7EJW9	DNA excision repair protein ERCC-1	ERCC1	sp|P07992-4|ERCC1_HUMAN Isoform 4 of DNA excision repair protein ERCC-1 OS=Homo sapiens OX=9606 GN=ERCC1;sp|P07992|ERCC1_HUMAN DNA excision repair protein ERCC-1 OS=Homo sapiens OX=9606 GN=ERCC1 PE=1 SV=1;tr|K7ES46|K7ES46_HUMAN DNA excision repair protein	7	8.0888	279380000	25.417	25.2738	24.9336	25.6809	25.1219	17.5141	22.3461	19.7202
+	1.20051	2.86064	P08047-3;P08047;P08047-2;H3BUU5	Transcription factor Sp1	SP1	sp|P08047-3|SP1_HUMAN Isoform 3 of Transcription factor Sp1 OS=Homo sapiens OX=9606 GN=SP1;sp|P08047|SP1_HUMAN Transcription factor Sp1 OS=Homo sapiens OX=9606 GN=SP1 PE=1 SV=3;sp|P08047-2|SP1_HUMAN Isoform 2 of Transcription factor Sp1 OS=Homo sapiens OX=	4	31.885	141700000	24.2398	23.7563	24.0451	24.2367	21.236	18.7248	23.6659	23.7811
+	2.85631	2.36918	P08238;Q58FF7	Heat shock protein HSP 90-beta	HSP90AB1	sp|P08238|HS90B_HUMAN Heat shock protein HSP 90-beta OS=Homo sapiens OX=9606 GN=HSP90AB1 PE=1 SV=4	55	323.31	118810000000	33.2368	33.0973	33.1867	33.1635	31.3744	31.0975	29.9337	29.9201
+	4.30062	5.72351	P08579	U2 small nuclear ribonucleoprotein B	SNRPB2	sp|P08579|RU2B_HUMAN U2 small nuclear ribonucleoprotein B OS=Homo sapiens OX=9606 GN=SNRPB2 PE=1 SV=1	10	63.241	2125600000	27.8063	27.4383	27.8993	27.47	20.9959	22.0674	22.7266	20.8721
+	2.19405	5.97084	P08621;P08621-2;P08621-3;M0QYR1;P08621-4;M0QX04	U1 small nuclear ribonucleoprotein 70 kDa	SNRNP70	sp|P08621|RU17_HUMAN U1 small nuclear ribonucleoprotein 70 kDa OS=Homo sapiens OX=9606 GN=SNRNP70 PE=1 SV=2;sp|P08621-2|RU17_HUMAN Isoform 2 of U1 small nuclear ribonucleoprotein 70 kDa OS=Homo sapiens OX=9606 GN=SNRNP70;sp|P08621-3|RU17_HUMAN Isoform 3 of	16	323.31	7444200000	29.5521	29.8022	29.0515	29.6038	25.6912	24.4248	20.4788	17.0838
+	1.04104	3.29325	P08754	Guanine nucleotide-binding protein G(k) subunit alpha	GNAI3	sp|P08754|GNAI3_HUMAN Guanine nucleotide-binding protein G(k) subunit alpha OS=Homo sapiens OX=9606 GN=GNAI3 PE=1 SV=3	11	24.77	181500000	23.5854	23.8439	23.3689	23.5337	19.0877	23.974	17.8075	20.4927
+	2.82939	5.13012	P09012;M0R268;M0R221;M0R2B8;M0QZG7;M0QXK2;M0R0G9	U1 small nuclear ribonucleoprotein A	SNRPA	sp|P09012|SNRPA_HUMAN U1 small nuclear ribonucleoprotein A OS=Homo sapiens OX=9606 GN=SNRPA PE=1 SV=3;tr|M0R268|M0R268_HUMAN U1 small nuclear ribonucleoprotein A (Fragment) OS=Homo sapiens OX=9606 GN=SNRPA PE=1 SV=1;tr|M0R221|M0R221_HUMAN U1 small nuclear	11	323.31	3162000000	29.4103	28.3152	28.1874	27.8192	22.8754	22.1022	24.9311	18.8597
+	1.8765	2.57627	P09543-2;P09543;C9K0L8;K7ERZ0;K7EN66	2,3-cyclic-nucleotide 3-phosphodiesterase	CNP	sp|P09543-2|CN37_HUMAN Isoform CNPI of 2,3-cyclic-nucleotide 3-phosphodiesterase OS=Homo sapiens OX=9606 GN=CNP;sp|P09543|CN37_HUMAN 2,3-cyclic-nucleotide 3-phosphodiesterase OS=Homo sapiens OX=9606 GN=CNP PE=1 SV=2	18	185.76	845240000	26.4034	26.405	26.2968	26.5277	22.9	25.4631	23.1328	19.1951
+	1.49097	3.0556	P09622;E9PEX6;P09622-2;P09622-3;F8WDM5;A0A1W2PR83;F2Z2E3	Dihydrolipoyl dehydrogenase, mitochondrial;Dihydrolipoyl dehydrogenase	DLD	sp|P09622|DLDH_HUMAN Dihydrolipoyl dehydrogenase, mitochondrial OS=Homo sapiens OX=9606 GN=DLD PE=1 SV=2;tr|E9PEX6|E9PEX6_HUMAN Dihydrolipoyl dehydrogenase OS=Homo sapiens OX=9606 GN=DLD PE=1 SV=1;sp|P09622-2|DLDH_HUMAN Isoform 2 of Dihydrolipoyl dehydroge	12	202.74	2686600000	26.9175	28.5331	26.6366	27.148	25.2393	25.4447	22.0756	19.7156
+	4.07107	8.4737	P09661;H0YMA0;H0YLR3;H0YKK0	U2 small nuclear ribonucleoprotein A	SNRPA1	sp|P09661|RU2A_HUMAN U2 small nuclear ribonucleoprotein A OS=Homo sapiens OX=9606 GN=SNRPA1 PE=1 SV=2;tr|H0YMA0|H0YMA0_HUMAN U2 small nuclear ribonucleoprotein A (Fragment) OS=Homo sapiens OX=9606 GN=SNRPA1 PE=1 SV=1	14	323.31	4833000000	28.8318	28.917	28.4502	29.0969	22.0307	19.7794	19.2407	24.669
+	3.00149	7.74328	P09874;Q5VX84;Q5VX85	Poly [ADP-ribose] polymerase 1	PARP1	sp|P09874|PARP1_HUMAN Poly [ADP-ribose] polymerase 1 OS=Homo sapiens OX=9606 GN=PARP1 PE=1 SV=4	70	323.31	100120000000	32.9174	32.77	32.7255	32.7567	27.3059	25.1886	22.6529	23.7561
+	5.41728	3.39723	P09936;D6RE83;D6R956;D6R974;D6RF53	Ubiquitin carboxyl-terminal hydrolase isozyme L1;Ubiquitin carboxyl-terminal hydrolase	UCHL1	sp|P09936|UCHL1_HUMAN Ubiquitin carboxyl-terminal hydrolase isozyme L1 OS=Homo sapiens OX=9606 GN=UCHL1 PE=1 SV=2;tr|D6RE83|D6RE83_HUMAN Ubiquitin carboxyl-terminal hydrolase OS=Homo sapiens OX=9606 GN=UCHL1 PE=1 SV=1;tr|D6R956|D6R956_HUMAN Ubiquitin carbo	10	323.31	13529000000	29.8681	29.91	30.2483	29.9929	26.5923	26.8622	26.3683	24.8372
+	4.43446	3.04035	P09960;P09960-2;P09960-4;P09960-3;B4DEH5	Leukotriene A-4 hydrolase	LTA4H	sp|P09960|LKHA4_HUMAN Leukotriene A-4 hydrolase OS=Homo sapiens OX=9606 GN=LTA4H PE=1 SV=2;sp|P09960-2|LKHA4_HUMAN Isoform 2 of Leukotriene A-4 hydrolase OS=Homo sapiens OX=9606 GN=LTA4H;sp|P09960-4|LKHA4_HUMAN Isoform 4 of Leukotriene A-4 hydrolase OS=Hom	27	323.31	17043000000	30.2433	30.3221	30.3656	30.4408	27.3388	26.8385	27.7305	23.4478
+	1.07556	3.82944	P09972;A8MVZ9;J3KSV6;J3QKP5;C9J8F3;K7EKH5;J3QKK1	Fructose-bisphosphate aldolase C;Fructose-bisphosphate aldolase	ALDOC	sp|P09972|ALDOC_HUMAN Fructose-bisphosphate aldolase C OS=Homo sapiens OX=9606 GN=ALDOC PE=1 SV=2;tr|A8MVZ9|A8MVZ9_HUMAN Fructose-bisphosphate aldolase OS=Homo sapiens OX=9606 GN=ALDOC PE=1 SV=1;tr|J3KSV6|J3KSV6_HUMAN Fructose-bisphosphate aldolase C (Frag	18	201.56	6797000000	29.1256	28.6599	28.7113	28.5288	26.3474	27.6747	20.7587	21.8363
+	1.55375	5.7261	P0DN76;Q01081;Q01081-2;Q01081-4;A0A1B0GW87;M0QYK5;M0R2N4;Q01081-3;K7EJH3;K7EJM7	Splicing factor U2AF 35 kDa subunit	U2AF1	sp|P0DN76|U2AF5_HUMAN Splicing factor U2AF 35 kDa subunit-like protein OS=Homo sapiens OX=9606 GN=U2AF1L5 PE=1 SV=1;sp|Q01081|U2AF1_HUMAN Splicing factor U2AF 35 kDa subunit OS=Homo sapiens OX=9606 GN=U2AF1 PE=1 SV=3;sp|Q01081-2|U2AF1_HUMAN Isoform 2 of Sp	11	139.98	1827200000	27.3437	27.5654	27.1726	27.8948	20.6252	18.6202	26.0586	23.5306
+	0.990682	5.05621	P10155-3;P10155-5;P10155-4;P10155;P10155-2;H0Y9N5;G5E9R9;D6RDN1;D6RE09	60 kDa SS-A/Ro ribonucleoprotein	TROVE2	sp|P10155-3|RO60_HUMAN Isoform 3 of 60 kDa SS-A/Ro ribonucleoprotein OS=Homo sapiens OX=9606 GN=RO60;sp|P10155-5|RO60_HUMAN Isoform 5 of 60 kDa SS-A/Ro ribonucleoprotein OS=Homo sapiens OX=9606 GN=RO60;sp|P10155-4|RO60_HUMAN Isoform 4 of 60 kDa SS-A/Ro rib	18	33.819	1880500000	26.3851	26.8003	26.9682	27.5441	24.7272	25.0173	15.8602	24.691
+	2.6209	2.03021	P10412;Q02539;P22492	Histone H1.4	HIST1H1E	sp|P10412|H14_HUMAN Histone H1.4 OS=Homo sapiens OX=9606 GN=HIST1H1E PE=1 SV=2	11	152.04	42586000000	31.9698	31.6512	31.6318	32.1104	30.3389	29.0388	30.054	29.9553
+	4.41521	2.88983	P11142;E9PKE3;E9PNE6;P11142-2;A8K7Q2;E9PN89;E9PS65;E9PLF4;E9PQQ4;E9PQK7;E9PPY6;E9PM13;E9PN25;E9PI65	Heat shock cognate 71 kDa protein	HSPA8	sp|P11142|HSP7C_HUMAN Heat shock cognate 71 kDa protein OS=Homo sapiens OX=9606 GN=HSPA8 PE=1 SV=1;tr|E9PKE3|E9PKE3_HUMAN Heat shock cognate 71 kDa protein OS=Homo sapiens OX=9606 GN=HSPA8 PE=1 SV=1;tr|E9PNE6|E9PNE6_HUMAN Heat shock cognate 71 kDa protein	40	323.31	110150000000	33.021	33.3653	33.2328	33.4937	30.6569	30.5335	29.9746	31.3649
+	2.09871	8.86972	P11177-2;P11177;P11177-3;C9J634;F8WF02	Pyruvate dehydrogenase E1 component subunit beta, mitochondrial	PDHB	sp|P11177-2|ODPB_HUMAN Isoform 2 of Pyruvate dehydrogenase E1 component subunit beta, mitochondrial OS=Homo sapiens OX=9606 GN=PDHB;sp|P11177|ODPB_HUMAN Pyruvate dehydrogenase E1 component subunit beta, mitochondrial OS=Homo sapiens OX=9606 GN=PDHB PE=1 SV	15	84.659	2610500000	28.6039	28.7906	27.3512	28.0545	24.1836	17.3852	16.4222	18.7693
+	1.17404	3.88419	Q5T4U5;P11310;P11310-2;B7Z9I1;E9PJM9;E9PRX4;H0YDT5	Medium-chain specific acyl-CoA dehydrogenase, mitochondrial	ACADM	tr|Q5T4U5|Q5T4U5_HUMAN Acyl-Coenzyme A dehydrogenase, C-4 to C-12 straight chain, isoform CRA_a OS=Homo sapiens OX=9606 GN=ACADM PE=1 SV=1;sp|P11310|ACADM_HUMAN Medium-chain specific acyl-CoA dehydrogenase, mitochondrial OS=Homo sapiens OX=9606 GN=ACADM PE	11	23.924	1815600000	26.9833	27.6039	27.3389	27.4668	20.1638	23.2151	27.0133	22.6321
+	2.74141	6.72835	P11387;E5RIC7;E5RJ95;E5RFS0;E5RJ33;H0YBR3;H0YC03;E5RGE7;E5RGR4;E5RFE3;E5RGR2	DNA topoisomerase 1	TOP1	sp|P11387|TOP1_HUMAN DNA topoisomerase 1 OS=Homo sapiens OX=9606 GN=TOP1 PE=1 SV=2	30	323.31	7417500000	29.1025	29.12	29.0473	29.4577	20.7452	21.5452	25.0701	24.132
+	2.65662	6.60981	P11388;P11388-2;P11388-3;P11388-4;J3KTB7	DNA topoisomerase 2-alpha	TOP2A	sp|P11388|TOP2A_HUMAN DNA topoisomerase 2-alpha OS=Homo sapiens OX=9606 GN=TOP2A PE=1 SV=3;sp|P11388-2|TOP2A_HUMAN Isoform 2 of DNA topoisomerase 2-alpha OS=Homo sapiens OX=9606 GN=TOP2A;sp|P11388-3|TOP2A_HUMAN Isoform 3 of DNA topoisomerase 2-alpha OS=Hom	66	323.31	16370000000	29.9371	29.6846	29.8532	30.1777	24.3363	24.9707	20.603	24.5978
+	2.53949	4.71257	P11802;F8VWX7;F8VZZ0;F8VZ51;P11802-2;F8VXD2	Cyclin-dependent kinase 4	CDK4	sp|P11802|CDK4_HUMAN Cyclin-dependent kinase 4 OS=Homo sapiens OX=9606 GN=CDK4 PE=1 SV=2;tr|F8VWX7|F8VWX7_HUMAN Cyclin-dependent kinase 4 (Fragment) OS=Homo sapiens OX=9606 GN=CDK4 PE=1 SV=1;tr|F8VZZ0|F8VZZ0_HUMAN Cyclin-dependent kinase 4 (Fragment) OS=Ho	14	75.828	1459700000	27.8295	26.8001	27.2122	26.9662	24.4623	21.6096	21.3964	21.9849
+	2.71796	6.29835	P12004	Proliferating cell nuclear antigen	PCNA	sp|P12004|PCNA_HUMAN Proliferating cell nuclear antigen OS=Homo sapiens OX=9606 GN=PCNA PE=1 SV=1	16	323.31	11318000000	30.2307	30.4547	29.9743	30.7291	21.5619	25.3719	25.2127	21.096
+	2.02138	5.90989	P12270;P12270-2;Q5SWX9	Nucleoprotein TPR	TPR	sp|P12270|TPR_HUMAN Nucleoprotein TPR OS=Homo sapiens OX=9606 GN=TPR PE=1 SV=3	66	323.31	6119200000	28.8311	29.1214	29.0455	28.9345	21.1887	26.5244	21.5065	23.4507
+	3.99935	3.74761	P12956;B1AHC9;P12956-2	X-ray repair cross-complementing protein 6	XRCC6	sp|P12956|XRCC6_HUMAN X-ray repair cross-complementing protein 6 OS=Homo sapiens OX=9606 GN=XRCC6 PE=1 SV=2;tr|B1AHC9|B1AHC9_HUMAN X-ray repair cross-complementing protein 6 OS=Homo sapiens OX=9606 GN=XRCC6 PE=1 SV=1;sp|P12956-2|XRCC6_HUMAN Isoform 2 of X-	43	323.31	60091000000	31.9639	31.8822	31.9993	32.1814	28.6958	28.602	27.4794	19.0409
+	1.33191	7.52074	P13010;C9JZ81;H7C0H9	X-ray repair cross-complementing protein 5	XRCC5	sp|P13010|XRCC5_HUMAN X-ray repair cross-complementing protein 5 OS=Homo sapiens OX=9606 GN=XRCC5 PE=1 SV=3	45	323.31	38875000000	31.4021	31.1183	31.3397	31.4337	27.5263	26.904	16.9778	20.0402
+	1.25614	3.87688	P13489;H0YCR7;E9PIM9;E9PMJ3;E9PLZ3;E9PIK5;E9PMN0;E9PMA9;E9PR82;E9PMI1	Ribonuclease inhibitor	RNH1	sp|P13489|RINI_HUMAN Ribonuclease inhibitor OS=Homo sapiens OX=9606 GN=RNH1 PE=1 SV=2	25	323.31	11989000000	30.0173	30.0576	29.7801	30.1948	27.8241	28.1621	22.4205	21.0328
+	2.78375	5.9532	P13984	General transcription factor IIF subunit 2	GTF2F2	sp|P13984|T2FB_HUMAN General transcription factor IIF subunit 2 OS=Homo sapiens OX=9606 GN=GTF2F2 PE=1 SV=2	19	173.75	2318100000	27.9958	27.3965	27.9054	27.6978	21.2784	23.9781	20.1304	24.0612
+	1.87111	5.70407	P14174	Macrophage migration inhibitory factor	MIF	sp|P14174|MIF_HUMAN Macrophage migration inhibitory factor OS=Homo sapiens OX=9606 GN=MIF PE=1 SV=4	2	4.8567	7027100000	29.0972	29.7214	28.574	28.9044	25.6366	19.8335	24.6403	23.1965
+	2.54065	5.73159	P14324-2;P14324;A0A087X1D8;A0A087WVN4;A0A087X090;A0A087WTP2	Farnesyl pyrophosphate synthase	FDPS	sp|P14324-2|FPPS_HUMAN Isoform 2 of Farnesyl pyrophosphate synthase OS=Homo sapiens OX=9606 GN=FDPS;sp|P14324|FPPS_HUMAN Farnesyl pyrophosphate synthase OS=Homo sapiens OX=9606 GN=FDPS PE=1 SV=4;tr|A0A087X1D8|A0A087X1D8_HUMAN Farnesyl pyrophosphate synthas	12	309.08	4783800000	28.8405	29.0169	28.2854	29.0692	22.0128	25.5366	21.6648	20.0255
+	2.34513	5.2333	P14550;Q5T621;V9GYG2;V9GYP9	Alcohol dehydrogenase [NADP(+)]	AKR1A1	sp|P14550|AK1A1_HUMAN Aldo-keto reductase family 1 member A1 OS=Homo sapiens OX=9606 GN=AKR1A1 PE=1 SV=3	15	34.337	1253600000	27.0925	27.0025	26.5158	27.2232	20.5308	24.2453	20.3995	19.6672
+	1.56095	4.24681	P14635;E9PC90;P14635-2;D6RHI0;H0YA62	G2/mitotic-specific cyclin-B1	CCNB1	sp|P14635|CCNB1_HUMAN G2/mitotic-specific cyclin-B1 OS=Homo sapiens OX=9606 GN=CCNB1 PE=1 SV=1;tr|E9PC90|E9PC90_HUMAN G2/mitotic-specific cyclin-B1 (Fragment) OS=Homo sapiens OX=9606 GN=CCNB1 PE=1 SV=1;sp|P14635-2|CCNB1_HUMAN Isoform 2 of G2/mitotic-specif	12	231.28	2110500000	27.3753	27.6615	27.346	27.3353	23.2061	26.0194	20.3226	22.7294
+	3.10938	5.81606	P14866;M0QXS5;P14866-2;M0R1W6;M0R076;B4DVF8;M0QYL7	Heterogeneous nuclear ribonucleoprotein L	HNRNPL	sp|P14866|HNRPL_HUMAN Heterogeneous nuclear ribonucleoprotein L OS=Homo sapiens OX=9606 GN=HNRNPL PE=1 SV=2;tr|M0QXS5|M0QXS5_HUMAN Heterogeneous nuclear ribonucleoprotein L (Fragment) OS=Homo sapiens OX=9606 GN=HNRNPL PE=1 SV=1;sp|P14866-2|HNRPL_HUMAN Isof	20	263.56	11636000000	30.0335	29.6618	29.8636	29.5197	25.8418	22.9443	23.0748	23.0222
+	3.77166	5.62497	P15121;E9PCX2;E9PEF9;C9JRZ8;C9JRZ8-2	Aldose reductase	AKR1B1	sp|P15121|ALDR_HUMAN Aldo-keto reductase family 1 member B1 OS=Homo sapiens OX=9606 GN=AKR1B1 PE=1 SV=3;tr|E9PCX2|E9PCX2_HUMAN Aldose reductase OS=Homo sapiens OX=9606 GN=AKR1B1 PE=1 SV=1	21	322.7	9531900000	29.6483	29.8427	29.3961	29.8366	24.3176	25.0353	22.8149	18.969
+	1.02072	3.44394	P15374;A0A087WTB8;Q5TBK7	Ubiquitin carboxyl-terminal hydrolase isozyme L3;Ubiquitin carboxyl-terminal hydrolase	UCHL3	sp|P15374|UCHL3_HUMAN Ubiquitin carboxyl-terminal hydrolase isozyme L3 OS=Homo sapiens OX=9606 GN=UCHL3 PE=1 SV=1;tr|A0A087WTB8|A0A087WTB8_HUMAN Ubiquitin carboxyl-terminal hydrolase OS=Homo sapiens OX=9606 GN=UCHL3 PE=1 SV=1;tr|Q5TBK7|Q5TBK7_HUMAN Ubiquit	9	39.491	822930000	26.4339	25.8963	26.6988	25.9195	19.0793	25.8697	23.4306	27.3936
+	2.47596	4.84858	P15531;P15531-2	Nucleoside diphosphate kinase A	NME1	sp|P15531|NDKA_HUMAN Nucleoside diphosphate kinase A OS=Homo sapiens OX=9606 GN=NME1 PE=1 SV=1;sp|P15531-2|NDKA_HUMAN Isoform 2 of Nucleoside diphosphate kinase A OS=Homo sapiens OX=9606 GN=NME1	13	41.76	2107100000	26.9654	27.4976	27.0008	27.5585	20.2466	23.6022	23.3723	21.0843
+	1.93355	4.60789	P15880;H0YEN5;E9PQD7;E9PMM9;I3L404;E9PPT0;E9PM36;H3BNG3;H0YE27	40S ribosomal protein S2	RPS2	sp|P15880|RS2_HUMAN 40S ribosomal protein S2 OS=Homo sapiens OX=9606 GN=RPS2 PE=1 SV=2;tr|H0YEN5|H0YEN5_HUMAN 40S ribosomal protein S2 (Fragment) OS=Homo sapiens OX=9606 GN=RPS2 PE=1 SV=1;tr|E9PQD7|E9PQD7_HUMAN 40S ribosomal protein S2 OS=Homo sapiens OX=9	17	323.31	22444000000	31.3904	30.6952	30.7248	30.6306	27.8351	27.4558	23.4663	24.0139
+	2.20426	6.57453	P15927;P15927-2;P15927-3;Q5TEJ7;Q5TEJ0	Replication protein A 32 kDa subunit	RPA2	sp|P15927|RFA2_HUMAN Replication protein A 32 kDa subunit OS=Homo sapiens OX=9606 GN=RPA2 PE=1 SV=1;sp|P15927-2|RFA2_HUMAN Isoform 2 of Replication protein A 32 kDa subunit OS=Homo sapiens OX=9606 GN=RPA2;sp|P15927-3|RFA2_HUMAN Isoform 3 of Replication pro	9	323.31	4692000000	29.517	28.9932	28.6073	28.5095	25.5667	21.6547	19.7753	19.6701
+	2.13125	6.18836	P16152;E9PQ63;A8MTM1;P16152-2	Carbonyl reductase [NADPH] 1	CBR1	sp|P16152|CBR1_HUMAN Carbonyl reductase [NADPH] 1 OS=Homo sapiens OX=9606 GN=CBR1 PE=1 SV=3;tr|E9PQ63|E9PQ63_HUMAN Carbonyl reductase [NADPH] 1 OS=Homo sapiens OX=9606 GN=CBR1 PE=1 SV=1;tr|A8MTM1|A8MTM1_HUMAN Carbonyl reductase [NADPH] 1 OS=Homo sapiens OX	18	323.31	10453000000	30.523	29.7204	29.9212	29.7932	25.9911	24.9186	20.4936	23.154
+	1.94319	2.11638	P16383-2;P16383;H7C335;P16383-3;P16383-4;S4R461;C9JII4	GC-rich sequence DNA-binding factor 2	GCFC2	sp|P16383-2|GCFC2_HUMAN Isoform 2 of GC-rich sequence DNA-binding factor 2 OS=Homo sapiens OX=9606 GN=GCFC2;sp|P16383|GCFC2_HUMAN GC-rich sequence DNA-binding factor 2 OS=Homo sapiens OX=9606 GN=GCFC2 PE=1 SV=2	15	172.81	706140000	25.733	25.8991	25.5393	25.7036	23.8894	24.5391	22.3786	22.3103
+	2.78587	4.9154	P16403	Histone H1.2	HIST1H1C	sp|P16403|H12_HUMAN Histone H1.2 OS=Homo sapiens OX=9606 GN=HIST1H1C PE=1 SV=2	10	7.8114	6210600000	29.4782	28.893	28.5698	28.983	22.2956	25.3567	24.5445	24.6953
+	1.36281	3.44296	P16930;H0YLC7;P16930-2;H3BNP8	Fumarylacetoacetase	FAH	sp|P16930|FAAA_HUMAN Fumarylacetoacetase OS=Homo sapiens OX=9606 GN=FAH PE=1 SV=2;tr|H0YLC7|H0YLC7_HUMAN Fumarylacetoacetase (Fragment) OS=Homo sapiens OX=9606 GN=FAH PE=1 SV=1;sp|P16930-2|FAAA_HUMAN Isoform 2 of Fumarylacetoacetase OS=Homo sapiens OX=9606	5	5.6635	274520000	24.3611	24.9041	25.286	24.7064	23.9372	18.7222	21.4549	22.1936
+	1.53448	3.33288	P17028;K7EPL1;P17028-2;K7EQP8;K7EPZ8	Zinc finger protein 24	ZNF24	sp|P17028|ZNF24_HUMAN Zinc finger protein 24 OS=Homo sapiens OX=9606 GN=ZNF24 PE=1 SV=4	9	15.191	563820000	25.2731	25.341	25.3279	25.2729	24.599	20.5298	20.7838	21.5483
+	1.02933	6.1302	P17066;P48741	Heat shock 70 kDa protein 6	HSPA6	sp|P17066|HSP76_HUMAN Heat shock 70 kDa protein 6 OS=Homo sapiens OX=9606 GN=HSPA6 PE=1 SV=2	13	21.072	36267000000	31.232	31.6426	31.8084	32.4194	18.594	29.2001	29.1421	19.6976
+	0.894582	-5.07292	P17931;G3V3R6	Galectin-3;Galectin	LGALS3	sp|P17931|LEG3_HUMAN Galectin-3 OS=Homo sapiens OX=9606 GN=LGALS3 PE=1 SV=5;tr|G3V3R6|G3V3R6_HUMAN Galectin OS=Homo sapiens OX=9606 GN=LGALS3 PE=1 SV=1	8	57.499	355490000	26.2134	17.7875	23.1376	16.2261	26.3087	24.9464	26.4871	24.2402
+	5.13461	6.25223	P18583-6;P18583-2;P18583-10;P18583-3;P18583-4;P18583-7;P18583;P18583-5;P18583-9;P18583-8;H7C1M2;J3QSZ5	Protein SON	SON	sp|P18583-6|SON_HUMAN Isoform E of Protein SON OS=Homo sapiens OX=9606 GN=SON;sp|P18583-2|SON_HUMAN Isoform A of Protein SON OS=Homo sapiens OX=9606 GN=SON;sp|P18583-10|SON_HUMAN Isoform J of Protein SON OS=Homo sapiens OX=9606 GN=SON;sp|P18583-3|SON_HUMAN	15	22.09	839570000	26.1996	26.3732	25.9478	26.1682	19.5853	19.5115	20.6631	21.7905
+	1.9538	4.85651	P18615;P18615-3;P18615-4;A0A0A0MSN9;A0A0A0MT02;E9PD43;A2ABK4;A0A0G2JI50	Negative elongation factor E	NELFE	sp|P18615|NELFE_HUMAN Negative elongation factor E OS=Homo sapiens OX=9606 GN=NELFE PE=1 SV=3;sp|P18615-3|NELFE_HUMAN Isoform 2 of Negative elongation factor E OS=Homo sapiens OX=9606 GN=NELFE;sp|P18615-4|NELFE_HUMAN Isoform 3 of Negative elongation factor	13	66.751	773750000	26.5456	26.308	26.3531	26.6411	22.3806	18.7537	23.6821	23.1769
+	2.15146	2.64147	P18669;P15259	Phosphoglycerate mutase 1	PGAM1	sp|P18669|PGAM1_HUMAN Phosphoglycerate mutase 1 OS=Homo sapiens OX=9606 GN=PGAM1 PE=1 SV=2	15	323.31	7653000000	29.3617	29.2453	29.1893	29.5922	27.0997	27.6851	25.3322	25.2307
+	4.27475	6.92279	P18754;P18754-2;C9JW69;C9J3R0;C9JMJ4;C9JQZ4;C9JRH2	Regulator of chromosome condensation	RCC1	sp|P18754|RCC1_HUMAN Regulator of chromosome condensation OS=Homo sapiens OX=9606 GN=RCC1 PE=1 SV=1;sp|P18754-2|RCC1_HUMAN Isoform 2 of Regulator of chromosome condensation OS=Homo sapiens OX=9606 GN=RCC1;tr|C9JW69|C9JW69_HUMAN Regulator of chromosome cond	18	323.31	16039000000	30.5189	30.6836	30.6905	30.8072	24.9757	23.4911	22.7899	21.2389
+	1.97929	5.32234	P18887;F5H8D7;M0QYS5;M0R0D2;M0R1U8;M0QZ96	DNA repair protein XRCC1	XRCC1	sp|P18887|XRCC1_HUMAN DNA repair protein XRCC1 OS=Homo sapiens OX=9606 GN=XRCC1 PE=1 SV=2;tr|F5H8D7|F5H8D7_HUMAN DNA repair protein XRCC1 OS=Homo sapiens OX=9606 GN=XRCC1 PE=1 SV=2	19	148.52	1583300000	27.5547	27.5191	27.2901	27.0711	19.8689	25.1324	21.1079	18.8297
+	3.29791	3.74365	P19338;H7BY16;C9JYW2;C9JLB1;C9J1H7;C9JWL1	Nucleolin	NCL	sp|P19338|NUCL_HUMAN Nucleolin OS=Homo sapiens OX=9606 GN=NCL PE=1 SV=3;tr|H7BY16|H7BY16_HUMAN Nucleolin (Fragment) OS=Homo sapiens OX=9606 GN=NCL PE=1 SV=8	38	323.31	120310000000	32.9381	33.2709	33.3158	34.5315	29.8275	29.2815	30.2023	28.8526
+	2.77132	5.86216	P19387;H3BRR2	DNA-directed RNA polymerase II subunit RPB3	POLR2C	sp|P19387|RPB3_HUMAN DNA-directed RNA polymerase II subunit RPB3 OS=Homo sapiens OX=9606 GN=POLR2C PE=1 SV=2	9	36.757	722030000	26.354	26.5916	25.5566	26.518	19.0236	19.5976	22.5574	18.8575
+	2.1027	4.41382	P19623;K7ESL0;K7EL89;K7EQ47;K7EKM4	Spermidine synthase	SRM	sp|P19623|SPEE_HUMAN Spermidine synthase OS=Homo sapiens OX=9606 GN=SRM PE=1 SV=1	12	230.38	1232100000	27.1063	27.0388	26.6193	27.4922	20.3463	23.1754	24.4294	21.5776
+	2.55285	4.17213	P19784;H3BSA1;H3BNI9;H3BV19	Casein kinase II subunit alpha	CSNK2A2	sp|P19784|CSK22_HUMAN Casein kinase II subunit alpha OS=Homo sapiens OX=9606 GN=CSNK2A2 PE=1 SV=1;tr|H3BSA1|H3BSA1_HUMAN Casein kinase II subunit alpha (Fragment) OS=Homo sapiens OX=9606 GN=CSNK2A2 PE=1 SV=2	10	26.699	539340000	25.3686	25.1562	24.9221	26.1272	20.7892	22.8347	20.0402	22.8233
+	1.71413	3.15086	P20248;P78396-2;P78396	Cyclin-A2	CCNA2	sp|P20248|CCNA2_HUMAN Cyclin-A2 OS=Homo sapiens OX=9606 GN=CCNA2 PE=1 SV=2	10	77.094	428650000	25.084	25.4552	25.8706	25.3267	24.1142	20.3626	22.373	22.7915
+	4.85752	5.09844	P20585	DNA mismatch repair protein Msh3	MSH3	sp|P20585|MSH3_HUMAN DNA mismatch repair protein Msh3 OS=Homo sapiens OX=9606 GN=MSH3 PE=1 SV=4	13	18.242	462080000	23.494	24	24.2546	24.2416	19.4251	18.65	18.6221	26.1155
+	3.02803	2.44052	P20618	Proteasome subunit beta type-1	PSMB1	sp|P20618|PSB1_HUMAN Proteasome subunit beta type-1 OS=Homo sapiens OX=9606 GN=PSMB1 PE=1 SV=2	12	295.14	18475000000	29.7241	30.4568	30.3624	30.8686	27.4221	28.2557	28.0597	27.0655
+	3.0403	2.38609	P20700;E9PBF6;A0A0D9SFE5;A0A0D9SFY5	Lamin-B1	LMNB1	sp|P20700|LMNB1_HUMAN Lamin-B1 OS=Homo sapiens OX=9606 GN=LMNB1 PE=1 SV=2;tr|E9PBF6|E9PBF6_HUMAN Lamin-B1 OS=Homo sapiens OX=9606 GN=LMNB1 PE=1 SV=1;tr|A0A0D9SFE5|A0A0D9SFE5_HUMAN Lamin B1, isoform CRA_a OS=Homo sapiens OX=9606 GN=LMNB1 PE=1 SV=1	39	323.31	9573400000	29.9803	30.1069	29.1401	29.8499	27.6471	27.6563	26.8463	26.2061
+	2.03878	3.81979	P21912;A0A087WWT1;A0A087WXX8	Succinate dehydrogenase [ubiquinone] iron-sulfur subunit, mitochondrial	SDHB	sp|P21912|SDHB_HUMAN Succinate dehydrogenase [ubiquinone] iron-sulfur subunit, mitochondrial OS=Homo sapiens OX=9606 GN=SDHB PE=1 SV=3;tr|A0A087WWT1|A0A087WWT1_HUMAN Succinate dehydrogenase [ubiquinone] iron-sulfur subunit, mitochondrial (Fragment) OS=Homo	12	32.345	772440000	26.7915	26.1854	26.1405	26.0895	21.7365	24.6152	21.0942	20.1965
+	1.89356	2.47911	P22059;H0YCV6;A0A0A0MSB4;Q6ZN50;Q969R2-6;Q969R2-3;Q969R2-2;Q969R2	Oxysterol-binding protein 1	OSBP	sp|P22059|OSBP1_HUMAN Oxysterol-binding protein 1 OS=Homo sapiens OX=9606 GN=OSBP PE=1 SV=1	15	55.347	814280000	25.3108	25.8306	25.7457	25.7558	23.4422	24.3553	21.7473	18.8083
+	2.74765	6.03774	P22087;M0QXL5;M0R299;M0R2Q4;M0R0P1;M0R2U2;M0R1H0;M0R2B0;M0QXC9	rRNA 2-O-methyltransferase fibrillarin	FBL	sp|P22087|FBRL_HUMAN rRNA 2-O-methyltransferase fibrillarin OS=Homo sapiens OX=9606 GN=FBL PE=1 SV=2;tr|M0QXL5|M0QXL5_HUMAN rRNA 2-O-methyltransferase fibrillarin (Fragment) OS=Homo sapiens OX=9606 GN=FBL PE=1 SV=1;tr|M0R299|M0R299_HUMAN rRNA 2-O-methyl	15	115.15	4050300000	27.0285	27.3597	27.9188	29.4953	20.0932	22.8615	22.7839	25.1307
+	5.36949	6.08878	P22102;P22102-2;F8WD69;C9JBJ1;C9JTV6;C9JZG2;C9JKQ7;A0A140TA71;H7C366	Trifunctional purine biosynthetic protein adenosine-3;Phosphoribosylamine--glycine ligase;Phosphoribosylformylglycinamidine cyclo-ligase;Phosphoribosylglycinamide formyltransferase	GART	sp|P22102|PUR2_HUMAN Trifunctional purine biosynthetic protein adenosine-3 OS=Homo sapiens OX=9606 GN=GART PE=1 SV=1;sp|P22102-2|PUR2_HUMAN Isoform Short of Trifunctional purine biosynthetic protein adenosine-3 OS=Homo sapiens OX=9606 GN=GART	43	323.31	15912000000	29.4882	29.7913	30.3146	30.4871	23.8934	24.125	23.7761	23.7878
+	1.63817	5.33654	P22314;P22314-2;Q5JRR6;Q5JRR9;Q5JRS0;Q5JRS2;Q5JRS1;Q5JRS3	Ubiquitin-like modifier-activating enzyme 1	UBA1	sp|P22314|UBA1_HUMAN Ubiquitin-like modifier-activating enzyme 1 OS=Homo sapiens OX=9606 GN=UBA1 PE=1 SV=3;sp|P22314-2|UBA1_HUMAN Isoform 2 of Ubiquitin-like modifier-activating enzyme 1 OS=Homo sapiens OX=9606 GN=UBA1	56	323.31	80969000000	32.5116	32.7973	32.9231	32.7589	29.5874	29.1596	23.4865	25.9681
+	2.59167	3.56239	P22626;P22626-2;A0A087WUI2	Heterogeneous nuclear ribonucleoproteins A2/B1	HNRNPA2B1	sp|P22626|ROA2_HUMAN Heterogeneous nuclear ribonucleoproteins A2/B1 OS=Homo sapiens OX=9606 GN=HNRNPA2B1 PE=1 SV=2;sp|P22626-2|ROA2_HUMAN Isoform A2 of Heterogeneous nuclear ribonucleoproteins A2/B1 OS=Homo sapiens OX=9606 GN=HNRNPA2B1;tr|A0A087WUI2|A0A087	26	323.31	82875000000	32.7283	32.7624	32.7697	33.1238	30.5409	29.3714	27.9387	28.9608
+	1.12685	3.20794	P22695;H3BRG4;H3BSJ9;H3BP04;H3BUE4;H3BUI9;A0A087WVZ4	Cytochrome b-c1 complex subunit 2, mitochondrial	UQCRC2	sp|P22695|QCR2_HUMAN Cytochrome b-c1 complex subunit 2, mitochondrial OS=Homo sapiens OX=9606 GN=UQCRC2 PE=1 SV=3;tr|H3BRG4|H3BRG4_HUMAN Cytochrome b-c1 complex subunit 2, mitochondrial OS=Homo sapiens OX=9606 GN=UQCRC2 PE=1 SV=1;tr|H3BSJ9|H3BSJ9_HUMAN Cyt	14	126.93	1739300000	27.0032	27.0477	26.4733	27.5059	23.9183	26.6499	20.8306	23.5752
+	3.09981	6.01505	P23246;P23246-2;H0Y9K7;H0Y9U2	Splicing factor, proline- and glutamine-rich	SFPQ	sp|P23246|SFPQ_HUMAN Splicing factor, proline- and glutamine-rich OS=Homo sapiens OX=9606 GN=SFPQ PE=1 SV=2;sp|P23246-2|SFPQ_HUMAN Isoform Short of Splicing factor, proline- and glutamine-rich OS=Homo sapiens OX=9606 GN=SFPQ	27	323.31	25846000000	30.9743	31.4096	31.6112	30.474	26.567	25.3615	23.3782	24.2725
+	3.71385	2.9959	P23396;P23396-2;E9PL09;E9PPU1;F2Z2S8;H0YCJ7;H0YEU2;H0YF32;E9PQ96;E9PJH4;E9PK82;E9PSF4;E9PQX2;H0YES8;E9PJN9	40S ribosomal protein S3	RPS3	sp|P23396|RS3_HUMAN 40S ribosomal protein S3 OS=Homo sapiens OX=9606 GN=RPS3 PE=1 SV=2;sp|P23396-2|RS3_HUMAN Isoform 2 of 40S ribosomal protein S3 OS=Homo sapiens OX=9606 GN=RPS3;tr|E9PL09|E9PL09_HUMAN 40S ribosomal protein S3 OS=Homo sapiens OX=9606 GN=RP	19	166.18	30429000000	31.7948	31.1765	31.0038	31.4215	28.694	28.5587	27.8069	26.9733
+	1.02922	4.84261	P24666;G5E9R5;P24666-4;P24666-3;P24666-2;F2Z2Q9;D3YTI2	Low molecular weight phosphotyrosine protein phosphatase	ACP1	sp|P24666|PPAC_HUMAN Low molecular weight phosphotyrosine protein phosphatase OS=Homo sapiens OX=9606 GN=ACP1 PE=1 SV=3;tr|G5E9R5|G5E9R5_HUMAN Acid phosphatase 1, soluble, isoform CRA_d OS=Homo sapiens OX=9606 GN=ACP1 PE=1 SV=1;sp|P24666-4|PPAC_HUMAN Isofo	6	40.878	1553200000	26.8127	26.8834	26.5547	26.6276	16.3153	25.1763	24.1395	21.8314
+	2.01335	5.15852	P24928;P24928-2	DNA-directed RNA polymerase II subunit RPB1	POLR2A	sp|P24928|RPB1_HUMAN DNA-directed RNA polymerase II subunit RPB1 OS=Homo sapiens OX=9606 GN=POLR2A PE=1 SV=2	28	96.622	2062700000	26.5503	26.3389	26.2702	26.5438	18.7961	24.0183	20.9875	18.7387
+	2.56216	5.45549	P25205;P25205-2	DNA replication licensing factor MCM3	MCM3	sp|P25205|MCM3_HUMAN DNA replication licensing factor MCM3 OS=Homo sapiens OX=9606 GN=MCM3 PE=1 SV=3;sp|P25205-2|MCM3_HUMAN Isoform 2 of DNA replication licensing factor MCM3 OS=Homo sapiens OX=9606 GN=MCM3	44	323.31	20132000000	30.4996	30.8138	30.8814	30.709	23.2049	25.3068	27.2997	19.3881
+	1.30588	2.34916	P25490;H0YJV7;H0YJU4;Q96MM3;O15391	Transcriptional repressor protein YY1	YY1	sp|P25490|TYY1_HUMAN Transcriptional repressor protein YY1 OS=Homo sapiens OX=9606 GN=YY1 PE=1 SV=2;tr|H0YJV7|H0YJV7_HUMAN Transcriptional repressor protein YY1 (Fragment) OS=Homo sapiens OX=9606 GN=YY1 PE=1 SV=1	11	9.7801	872100000	26.4657	26.2707	25.9116	25.9973	22.5019	22.9945	25.9401	23.2621
+	1.78986	5.62004	P25685;P25685-2;M0R080;M0QYT3;M0QXK0;M0R1D6;M0QZD0;M0R128;A0A1B0GX60	DnaJ homolog subfamily B member 1	DNAJB1	sp|P25685|DNJB1_HUMAN DnaJ homolog subfamily B member 1 OS=Homo sapiens OX=9606 GN=DNAJB1 PE=1 SV=4;sp|P25685-2|DNJB1_HUMAN Isoform 2 of DnaJ homolog subfamily B member 1 OS=Homo sapiens OX=9606 GN=DNAJB1;tr|M0R080|M0R080_HUMAN DnaJ homolog subfamily B mem	17	39.411	3604100000	28.6405	28.6419	28.2191	29.0109	20.63	26.7042	21.69	21.3183
+	3.03635	4.46707	P25786;P25786-2;F5GX11;B4DEV8	Proteasome subunit alpha type-1	PSMA1	sp|P25786|PSA1_HUMAN Proteasome subunit alpha type-1 OS=Homo sapiens OX=9606 GN=PSMA1 PE=1 SV=1;sp|P25786-2|PSA1_HUMAN Isoform Long of Proteasome subunit alpha type-1 OS=Homo sapiens OX=9606 GN=PSMA1;tr|F5GX11|F5GX11_HUMAN Proteasome endopeptidase complex	24	323.31	39410000000	32.5253	31.1338	31.9001	31.7718	27.5032	28.4128	26.1809	25.5187
+	3.68623	3.67276	P25788-2;P25788;G3V4X5;G3V3W4;G3V5N4;H0YJ03	Proteasome subunit alpha type-3	PSMA3	sp|P25788-2|PSA3_HUMAN Isoform 2 of Proteasome subunit alpha type-3 OS=Homo sapiens OX=9606 GN=PSMA3;sp|P25788|PSA3_HUMAN Proteasome subunit alpha type-3 OS=Homo sapiens OX=9606 GN=PSMA3 PE=1 SV=2	14	73.503	13293000000	30.2619	30.0961	30.2171	30.3235	26.0292	27.4505	26.176	22.9628
+	2.78834	3.44582	P25789;H0YN18;H0YMZ1;H0YL69;P25789-2;H0YMA1;H0YMI6;H0YLC2;H0YLS6	Proteasome subunit alpha type-4;Proteasome subunit alpha type	PSMA4	sp|P25789|PSA4_HUMAN Proteasome subunit alpha type-4 OS=Homo sapiens OX=9606 GN=PSMA4 PE=1 SV=1;tr|H0YN18|H0YN18_HUMAN Proteasome endopeptidase complex OS=Homo sapiens OX=9606 GN=PSMA4 PE=1 SV=1;tr|H0YMZ1|H0YMZ1_HUMAN Proteasome subunit alpha type (Fragmen	20	323.31	59616000000	33.0584	31.7295	32.3373	32.4479	27.8911	29.7104	29.2409	17.121
+	3.36336	3.3389	P26358;P26358-2;K7ENQ6;K7EJL0;K7ERQ1;K7EMU8;K7ELB1;K7EIZ6	DNA (cytosine-5)-methyltransferase 1	DNMT1	sp|P26358|DNMT1_HUMAN DNA (cytosine-5)-methyltransferase 1 OS=Homo sapiens OX=9606 GN=DNMT1 PE=1 SV=2;sp|P26358-2|DNMT1_HUMAN Isoform 2 of DNA (cytosine-5)-methyltransferase 1 OS=Homo sapiens OX=9606 GN=DNMT1	43	112.14	3624400000	27.3063	27.5296	27.4041	27.612	23.6348	23.6619	25.0756	19.8046
+	2.28757	8.03725	P26368-2;P26368;K7ENG2;K7ELP8	Splicing factor U2AF 65 kDa subunit	U2AF2	sp|P26368-2|U2AF2_HUMAN Isoform 2 of Splicing factor U2AF 65 kDa subunit OS=Homo sapiens OX=9606 GN=U2AF2;sp|P26368|U2AF2_HUMAN Splicing factor U2AF 65 kDa subunit OS=Homo sapiens OX=9606 GN=U2AF2 PE=1 SV=4;tr|K7ENG2|K7ENG2_HUMAN U2 snRNP auxiliary factor	17	248.63	9770700000	29.7745	29.6233	30.1657	29.8767	24.8422	22.6399	17.9863	24.8738
+	4.19363	3.90785	P26583;D6R9A6	High mobility group protein B2	HMGB2	sp|P26583|HMGB2_HUMAN High mobility group protein B2 OS=Homo sapiens OX=9606 GN=HMGB2 PE=1 SV=2;tr|D6R9A6|D6R9A6_HUMAN High mobility group protein B2 (Fragment) OS=Homo sapiens OX=9606 GN=HMGB2 PE=1 SV=1	12	101.85	9031700000	29.166	29.475	29.9773	29.2658	25.0113	25.7311	25.9471	23.1009
+	1.86105	3.3483	P27348;E9PG15	14-3-3 protein theta	YWHAQ	sp|P27348|1433T_HUMAN 14-3-3 protein theta OS=Homo sapiens OX=9606 GN=YWHAQ PE=1 SV=1	19	323.31	14733000000	30.8286	29.9869	30.6276	30.1403	28.1699	28.0023	24.9704	22.6816
+	3.87944	4.99002	P27361;E9PQW4;P27361-2;P27361-3;E9PJF0;E9PBK7;B3KR49;H0YDH9;H0YEX6;E9PRH7;K7ELV1;K7EN18;Q16659	Mitogen-activated protein kinase 3;Mitogen-activated protein kinase	MAPK3	sp|P27361|MK03_HUMAN Mitogen-activated protein kinase 3 OS=Homo sapiens OX=9606 GN=MAPK3 PE=1 SV=4;tr|E9PQW4|E9PQW4_HUMAN Mitogen-activated protein kinase OS=Homo sapiens OX=9606 GN=MAPK3 PE=1 SV=1;sp|P27361-2|MK03_HUMAN Isoform 2 of Mitogen-activated prot	11	14.433	991060000	26.3007	26.7593	26.7539	26.5997	22.3567	20.5528	21.9307	15.2117
+	2.43322	6.53886	P27694;I3L4R8	Replication protein A 70 kDa DNA-binding subunit;Replication protein A 70 kDa DNA-binding subunit, N-terminally processed	RPA1	sp|P27694|RFA1_HUMAN Replication protein A 70 kDa DNA-binding subunit OS=Homo sapiens OX=9606 GN=RPA1 PE=1 SV=2;tr|I3L4R8|I3L4R8_HUMAN Replication protein A 70 kDa DNA-binding subunit (Fragment) OS=Homo sapiens OX=9606 GN=RPA1 PE=1 SV=1	32	323.31	21032000000	30.4664	30.5644	30.6296	30.6443	23.5122	26.8992	21.7005	26.1653
+	3.45678	6.12171	P27695;G3V3M6;G3V5Q1;G3V3C7;A0A0C4DGK8;G3V5D9;G3V5M0;G3V359;H7C4A8;G3V2D9;G3V3Y6	DNA-(apurinic or apyrimidinic site) lyase;DNA-(apurinic or apyrimidinic site) lyase, mitochondrial	APEX1	sp|P27695|APEX1_HUMAN DNA-(apurinic or apyrimidinic site) lyase OS=Homo sapiens OX=9606 GN=APEX1 PE=1 SV=2;tr|G3V3M6|G3V3M6_HUMAN DNA-(apurinic or apyrimidinic site) lyase (Fragment) OS=Homo sapiens OX=9606 GN=APEX1 PE=1 SV=1;tr|G3V5Q1|G3V5Q1_HUMAN DNA-(ap	15	323.31	11500000000	30.0101	30.2742	29.671	30.628	25.5056	23.8083	22.7584	26.565
+	3.40203	2.74014	P28066;P28066-2	Proteasome subunit alpha type-5	PSMA5	sp|P28066|PSA5_HUMAN Proteasome subunit alpha type-5 OS=Homo sapiens OX=9606 GN=PSMA5 PE=1 SV=3;sp|P28066-2|PSA5_HUMAN Isoform 2 of Proteasome subunit alpha type-5 OS=Homo sapiens OX=9606 GN=PSMA5	13	323.31	39572000000	31.5608	31.516	31.6522	32.187	28.4923	29.5958	28.8784	27.9234
+	2.20128	5.5115	P28070	Proteasome subunit beta type-4	PSMB4	sp|P28070|PSB4_HUMAN Proteasome subunit beta type-4 OS=Homo sapiens OX=9606 GN=PSMB4 PE=1 SV=4	8	200.56	11668000000	29.8931	29.5825	30.1588	29.9676	25.0037	26.5325	21.6309	22.3016
+	1.71853	7.93542	P28838-2;P28838;H0Y983	Cytosol aminopeptidase	LAP3	sp|P28838-2|AMPL_HUMAN Isoform 2 of Cytosol aminopeptidase OS=Homo sapiens OX=9606 GN=LAP3;sp|P28838|AMPL_HUMAN Cytosol aminopeptidase OS=Homo sapiens OX=9606 GN=LAP3 PE=1 SV=3	24	323.31	2834100000	28.2338	27.6576	28.0381	27.986	16.6777	25.5574	17.8953	24.6368
+	1.24305	3.0698	P29083;E9PER7;C9IYL4;C9J329	General transcription factor IIE subunit 1	GTF2E1	sp|P29083|T2EA_HUMAN General transcription factor IIE subunit 1 OS=Homo sapiens OX=9606 GN=GTF2E1 PE=1 SV=2	8	11.579	328200000	24.3249	24.9008	25.1127	24.765	20.4109	24.6433	20.0639	24.0415
+	1.43355	5.0341	P29084;E5RH41	Transcription initiation factor IIE subunit beta	GTF2E2	sp|P29084|T2EB_HUMAN Transcription initiation factor IIE subunit beta OS=Homo sapiens OX=9606 GN=GTF2E2 PE=1 SV=1	8	40.92	543500000	25.7282	25.7748	25.6271	25.8917	21.6149	23.8778	16.6713	21.2557
+	1.68006	4.81854	P29372-5;P29372-4;P29372-2;P29372;A2IDA3	DNA-3-methyladenine glycosylase	MPG	sp|P29372-5|3MG_HUMAN Isoform 4 of DNA-3-methyladenine glycosylase OS=Homo sapiens OX=9606 GN=MPG;sp|P29372-4|3MG_HUMAN Isoform 3 of DNA-3-methyladenine glycosylase OS=Homo sapiens OX=9606 GN=MPG;sp|P29372-2|3MG_HUMAN Isoform 2 of DNA-3-methyladenine glyco	10	94.503	1197800000	27.2196	26.7083	26.8049	26.9007	24.6193	22.8567	18.7935	20.4507
+	3.37643	6.50611	P29590-4;P29590-2;P29590-5;P29590-9;P29590-3;P29590-8;P29590;H3BT57;P29590-12;P29590-13;P29590-11;P29590-14;P29590-10;H3BT29;H3BUJ5;H3BVD2;H3BRN3	Protein PML	PML	sp|P29590-4|PML_HUMAN Isoform PML-6 of Protein PML OS=Homo sapiens OX=9606 GN=PML;sp|P29590-2|PML_HUMAN Isoform PML-5 of Protein PML OS=Homo sapiens OX=9606 GN=PML;sp|P29590-5|PML_HUMAN Isoform PML-4 of Protein PML OS=Homo sapiens OX=9606 GN=PML;sp|P29590-	13	19.847	822710000	26.0071	26.5184	26.2691	25.9859	18.4321	19.1474	21.4876	22.0029
+	2.89517	3.57309	P29692;E9PRY8;P29692-2;P29692-4;E9PQZ1;H0YE72;E9PK01;A0A087X1X7;H0YE58;E9PPR1;E9PL12;E9PQ49;E9PI39;E9PMW7;E9PIZ1;H0YCK7;E9PK06;E9PK72;E9PQC9;E9PKK3;E9PNW6;E9PJD0	Elongation factor 1-delta	EEF1D	sp|P29692|EF1D_HUMAN Elongation factor 1-delta OS=Homo sapiens OX=9606 GN=EEF1D PE=1 SV=5;tr|E9PRY8|E9PRY8_HUMAN Elongation factor 1-delta OS=Homo sapiens OX=9606 GN=EEF1D PE=1 SV=1;sp|P29692-2|EF1D_HUMAN Isoform 2 of Elongation factor 1-delta OS=Homo sapi	19	323.31	17975000000	31.0743	30.604	30.6632	31.1979	27.9734	27.8919	26.0701	26.3827
+	1.83555	2.47614	P30085;P30085-3;Q5T0D2;P30085-2	UMP-CMP kinase	CMPK1	sp|P30085|KCY_HUMAN UMP-CMP kinase OS=Homo sapiens OX=9606 GN=CMPK1 PE=1 SV=3;sp|P30085-3|KCY_HUMAN Isoform 3 of UMP-CMP kinase OS=Homo sapiens OX=9606 GN=CMPK1;tr|Q5T0D2|Q5T0D2_HUMAN UMP-CMP kinase OS=Homo sapiens OX=9606 GN=CMPK1 PE=1 SV=1;sp|P30085-2|KC	13	218.78	2377700000	26.4857	27.2263	27.7292	27.7735	26.0132	23.6269	24.8425	25.9814
+	2.35005	6.97962	P30154;P30154-2;P30154-4;P30154-3;P30154-5;H0YDG7	Serine/threonine-protein phosphatase 2A 65 kDa regulatory subunit A beta isoform	PPP2R1B	sp|P30154|2AAB_HUMAN Serine/threonine-protein phosphatase 2A 65 kDa regulatory subunit A beta isoform OS=Homo sapiens OX=9606 GN=PPP2R1B PE=1 SV=3;sp|P30154-2|2AAB_HUMAN Isoform 2 of Serine/threonine-protein phosphatase 2A 65 kDa regulatory subunit A beta	23	59.459	782240000	26.5215	26.0996	25.8698	26.0744	21.8938	19.5212	16.0701	24.9285
+	2.15622	4.83983	P30837	Aldehyde dehydrogenase X, mitochondrial	ALDH1B1	sp|P30837|AL1B1_HUMAN Aldehyde dehydrogenase X, mitochondrial OS=Homo sapiens OX=9606 GN=ALDH1B1 PE=1 SV=3	17	45.68	2024000000	27.7472	27.6962	27.5839	27.5743	20.232	24.5149	23.6849	24.0127
+	3.79022	4.178	P31153;P31153-2;Q00266	S-adenosylmethionine synthase isoform type-2	MAT2A	sp|P31153|METK2_HUMAN S-adenosylmethionine synthase isoform type-2 OS=Homo sapiens OX=9606 GN=MAT2A PE=1 SV=1;sp|P31153-2|METK2_HUMAN Isoform 2 of S-adenosylmethionine synthase isoform type-2 OS=Homo sapiens OX=9606 GN=MAT2A	16	311.23	10074000000	29.7885	29.6854	29.6866	30.1672	25.5772	26.4979	24.8868	22.1176
+	1.79544	5.33177	P31942-2;P31942;P31942-3;P31942-4;P31942-6;P31942-5	Heterogeneous nuclear ribonucleoprotein H3	HNRNPH3	sp|P31942-2|HNRH3_HUMAN Isoform 2 of Heterogeneous nuclear ribonucleoprotein H3 OS=Homo sapiens OX=9606 GN=HNRNPH3;sp|P31942|HNRH3_HUMAN Heterogeneous nuclear ribonucleoprotein H3 OS=Homo sapiens OX=9606 GN=HNRNPH3 PE=1 SV=2;sp|P31942-3|HNRH3_HUMAN Isoform	12	210.88	5887200000	28.9629	29.1373	28.9563	29.2599	26.875	23.6605	20.7065	22.1396
+	3.20671	-2.11841	P31944	Caspase-14;Caspase-14 subunit p17, mature form;Caspase-14 subunit p10, mature form;Caspase-14 subunit p20, intermediate form;Caspase-14 subunit p8, intermediate form	CASP14	sp|P31944|CASPE_HUMAN Caspase-14 OS=Homo sapiens OX=9606 GN=CASP14 PE=1 SV=2	15	323.31	8662100000	29.2056	28.9731	29.8042	28.7636	31.1106	31.4205	31.3839	30.7535
+	3.01327	3.91337	P31948;P31948-2;P31948-3;F5H783;H0YGI8;F5GXD8	Stress-induced-phosphoprotein 1	STIP1	sp|P31948|STIP1_HUMAN Stress-induced-phosphoprotein 1 OS=Homo sapiens OX=9606 GN=STIP1 PE=1 SV=1;sp|P31948-2|STIP1_HUMAN Isoform 2 of Stress-induced-phosphoprotein 1 OS=Homo sapiens OX=9606 GN=STIP1;sp|P31948-3|STIP1_HUMAN Isoform 3 of Stress-induced-phosp	49	323.31	42639000000	31.9181	31.8721	31.88	31.7121	28.7326	28.47	26.5941	26.0398
+	2.82193	3.86732	P33316-2;H0YNJ9		DUT	sp|P33316-2|DUT_HUMAN Isoform 2 of Deoxyuridine 5-triphosphate nucleotidohydrolase, mitochondrial OS=Homo sapiens OX=9606 GN=DUT;tr|H0YNJ9|H0YNJ9_HUMAN Deoxyuridine 5-triphosphate nucleotidohydrolase, mitochondrial OS=Homo sapiens OX=9606 GN=DUT PE=1 SV=	11	101.03	2481400000	26.2121	27.6758	26.9849	28.4853	23.6028	22.9569	23.857	24.2235
+	2.91054	6.28335	P33991;A0A3B3IU45;A0A3B3IT92;A0A3B3IS57;E5RG31;A0A3B3ITP6;A0A3B3IRR8;E5RFR3;E5RG53;A0A3B3ISC1;Q9UJA3-2;Q9UJA3-3;Q9UJA3;Q9UJA3-4	DNA replication licensing factor MCM4	MCM4	sp|P33991|MCM4_HUMAN DNA replication licensing factor MCM4 OS=Homo sapiens OX=9606 GN=MCM4 PE=1 SV=5;tr|A0A3B3IU45|A0A3B3IU45_HUMAN DNA helicase OS=Homo sapiens OX=9606 GN=MCM4 PE=1 SV=1;tr|A0A3B3IT92|A0A3B3IT92_HUMAN DNA helicase OS=Homo sapiens OX=9606 G	43	323.31	18165000000	30.5144	30.6624	30.6053	30.3628	21.9917	25.6372	25.1296	16.8916
+	6.48624	8.34068	P33992;B1AHB1;B1AHB2;B1AHA9	DNA replication licensing factor MCM5;DNA helicase	MCM5	sp|P33992|MCM5_HUMAN DNA replication licensing factor MCM5 OS=Homo sapiens OX=9606 GN=MCM5 PE=1 SV=5;tr|B1AHB1|B1AHB1_HUMAN DNA helicase OS=Homo sapiens OX=9606 GN=MCM5 PE=1 SV=1	39	223.27	9979500000	29.0464	28.9061	29.2518	29.3611	20.3333	21.1251	20.9436	25.0069
+	5.46326	6.73581	P33993;P33993-3;P33993-2;C9J8M6	DNA replication licensing factor MCM7	MCM7	sp|P33993|MCM7_HUMAN DNA replication licensing factor MCM7 OS=Homo sapiens OX=9606 GN=MCM7 PE=1 SV=4;sp|P33993-3|MCM7_HUMAN Isoform 3 of DNA replication licensing factor MCM7 OS=Homo sapiens OX=9606 GN=MCM7	39	323.31	20823000000	30.8816	30.8333	30.7932	30.7092	24.7433	23.5192	23.9431	20.1017
+	2.3083	3.73397	P35232;C9JW96;C9JZ20;E7ESE2;E9PCW0;P35232-2;D6RBK0	Prohibitin	PHB	sp|P35232|PHB_HUMAN Prohibitin OS=Homo sapiens OX=9606 GN=PHB PE=1 SV=1;tr|C9JW96|C9JW96_HUMAN Prohibitin (Fragment) OS=Homo sapiens OX=9606 GN=PHB PE=1 SV=2;tr|C9JZ20|C9JZ20_HUMAN Prohibitin (Fragment) OS=Homo sapiens OX=9606 GN=PHB PE=1 SV=1;tr|E7ESE2|E7	20	323.31	10186000000	29.795	30.0081	29.1506	30.131	26.722	27.0965	24.2932	22.5883
+	2.11418	4.0826	P35244;B5MC59	Replication protein A 14 kDa subunit	RPA3	sp|P35244|RFA3_HUMAN Replication protein A 14 kDa subunit OS=Homo sapiens OX=9606 GN=RPA3 PE=1 SV=1;tr|B5MC59|B5MC59_HUMAN Replication protein A 14 kDa subunit OS=Homo sapiens OX=9606 GN=RPA3 PE=1 SV=1	5	10.217	629970000	26.0322	26.0634	25.6516	25.3672	23.8816	20.9328	20.2736	23.7459
+	2.18441	8.3311	P35249;C9JZI1;P35249-2;C9J8M3;C9JTT7;C9JXZ7;H7C1P0;C9JGY5;F8WE44;C9JW34	Replication factor C subunit 4	RFC4	sp|P35249|RFC4_HUMAN Replication factor C subunit 4 OS=Homo sapiens OX=9606 GN=RFC4 PE=1 SV=2;tr|C9JZI1|C9JZI1_HUMAN Replication factor C subunit 4 OS=Homo sapiens OX=9606 GN=RFC4 PE=1 SV=1;sp|P35249-2|RFC4_HUMAN Isoform 2 of Replication factor C subunit 4	20	323.31	3944900000	29.0057	28.9217	28.4019	28.9375	16.3615	23.9519	21.1433	17.6054
+	1.20273	3.14703	P35250;P35250-2;A0A087WVY3;H7C5P4;H7C596;F8WC37;H7C5G4;H7C5P1;H7C5Q7;H7C5A0;H7C5S7;F8WDC9	Replication factor C subunit 2	RFC2	sp|P35250|RFC2_HUMAN Replication factor C subunit 2 OS=Homo sapiens OX=9606 GN=RFC2 PE=1 SV=3;sp|P35250-2|RFC2_HUMAN Isoform 2 of Replication factor C subunit 2 OS=Homo sapiens OX=9606 GN=RFC2;tr|A0A087WVY3|A0A087WVY3_HUMAN Replication factor C subunit 2 O	18	216.91	2812700000	28.4773	28.0663	28.2062	28.1208	25.9827	22.0103	27.2188	21.9737
+	2.07001	4.5512	P35251-2;P35251;A0A1W2PP02;H0Y8U4;E0CX09;D6RAD2	Replication factor C subunit 1	RFC1	sp|P35251-2|RFC1_HUMAN Isoform 2 of Replication factor C subunit 1 OS=Homo sapiens OX=9606 GN=RFC1;sp|P35251|RFC1_HUMAN Replication factor C subunit 1 OS=Homo sapiens OX=9606 GN=RFC1 PE=1 SV=4	14	60.793	1525000000	26.7486	26.6113	26.4815	26.5829	20.2613	24.5666	21.3367	24.486
+	2.41796	6.05578	P35269;M0QXD6;M0R0R9;M0R0Z3	General transcription factor IIF subunit 1	GTF2F1	sp|P35269|T2FA_HUMAN General transcription factor IIF subunit 1 OS=Homo sapiens OX=9606 GN=GTF2F1 PE=1 SV=2;tr|M0QXD6|M0QXD6_HUMAN General transcription factor IIF subunit 1 (Fragment) OS=Homo sapiens OX=9606 GN=GTF2F1 PE=1 SV=1;tr|M0R0R9|M0R0R9_HUMAN Gene	17	141.52	1623200000	27.2593	27.3693	27.2654	27.4229	23.0153	22.3504	18.4546	20.3017
+	1.75408	4.35718	P35270;REV__Q16649	Sepiapterin reductase	SPR	sp|P35270|SPRE_HUMAN Sepiapterin reductase OS=Homo sapiens OX=9606 GN=SPR PE=1 SV=1	10	28.171	487910000	25.5142	25.6169	25.5633	25.8584	19.564	24.2523	20.0267	26.0599
+	2.58581	6.70305	P35637-2;P35637;H3BPE7	RNA-binding protein FUS	FUS	sp|P35637-2|FUS_HUMAN Isoform Short of RNA-binding protein FUS OS=Homo sapiens OX=9606 GN=FUS;sp|P35637|FUS_HUMAN RNA-binding protein FUS OS=Homo sapiens OX=9606 GN=FUS PE=1 SV=1;tr|H3BPE7|H3BPE7_HUMAN RNA-binding protein FUS OS=Homo sapiens OX=9606 GN=FUS	8	124.11	8703100000	29.8095	29.6719	29.4743	29.6844	23.792	24.9237	20.1552	21.3357
+	2.0762	7.70596	P35659;B4DFG0;P35659-2;H0Y8X0;D6RDA2;D6R9L5;H0Y993	Protein DEK	DEK	sp|P35659|DEK_HUMAN Protein DEK OS=Homo sapiens OX=9606 GN=DEK PE=1 SV=1;tr|B4DFG0|B4DFG0_HUMAN cDNA FLJ53031, highly similar to Protein DEK OS=Homo sapiens OX=9606 GN=DEK PE=1 SV=1;sp|P35659-2|DEK_HUMAN Isoform 2 of Protein DEK OS=Homo sapiens OX=9606 GN=	15	122.69	7322200000	29.383	29.2012	29.6703	29.5081	17.3739	23.7656	24.0646	21.5684
+	4.24051	3.09942	P35813;P35813-3;P35813-2;E9PKB5;E9PJN3	Protein phosphatase 1A	PPM1A	sp|P35813|PPM1A_HUMAN Protein phosphatase 1A OS=Homo sapiens OX=9606 GN=PPM1A PE=1 SV=1;sp|P35813-3|PPM1A_HUMAN Isoform 3 of Protein phosphatase 1A OS=Homo sapiens OX=9606 GN=PPM1A;sp|P35813-2|PPM1A_HUMAN Isoform Alpha-2 of Protein phosphatase 1A OS=Homo s	10	13.502	141930000	24.5118	24.2712	24.1625	24.2629	21.5978	20.6702	21.3401	24.3083
+	2.4832	3.77403	P35998;A0A1W2PQS1;P35998-2;C9JLS9	26S protease regulatory subunit 7	PSMC2	sp|P35998|PRS7_HUMAN 26S proteasome regulatory subunit 7 OS=Homo sapiens OX=9606 GN=PSMC2 PE=1 SV=3;tr|A0A1W2PQS1|A0A1W2PQS1_HUMAN 26S proteasome regulatory subunit 7 OS=Homo sapiens OX=9606 GN=PSMC2 PE=1 SV=1;sp|P35998-2|PRS7_HUMAN Isoform 2 of 26S protea	33	323.31	33261000000	31.8534	31.2958	31.3989	31.685	28.027	29.0981	26.2277	20.5351
+	3.39793	5.10326	P36543;P36543-3;P36543-2;C9J8H1;Q96A05	V-type proton ATPase subunit E 1	ATP6V1E1	sp|P36543|VATE1_HUMAN V-type proton ATPase subunit E 1 OS=Homo sapiens OX=9606 GN=ATP6V1E1 PE=1 SV=1;sp|P36543-3|VATE1_HUMAN Isoform 3 of V-type proton ATPase subunit E 1 OS=Homo sapiens OX=9606 GN=ATP6V1E1;sp|P36543-2|VATE1_HUMAN Isoform 2 of V-type proto	11	274.34	1571600000	28.1986	27.1185	27.1837	27.0487	22.451	23.2644	21.137	26.729
+	2.11137	2.05773	P36578;H3BM89;H3BTP7;H3BU31	60S ribosomal protein L4	RPL4	sp|P36578|RL4_HUMAN 60S ribosomal protein L4 OS=Homo sapiens OX=9606 GN=RPL4 PE=1 SV=5;tr|H3BM89|H3BM89_HUMAN 60S ribosomal protein L4 OS=Homo sapiens OX=9606 GN=RPL4 PE=1 SV=1	20	149.5	29171000000	30.8183	30.9588	30.8562	31.1651	29.6374	29.2469	27.7913	27.8476
+	2.90489	4.96295	P36873-2;F8VYE8;P36873;F8VR82;F8W0W8;A0A087WYY5;H0Y3Y6;F8W0V8;F8WE71;F8W1A0	Serine/threonine-protein phosphatase PP1-gamma catalytic subunit;Serine/threonine-protein phosphatase	PPP1CC	sp|P36873-2|PP1G_HUMAN Isoform 2 of Serine/threonine-protein phosphatase PP1-gamma catalytic subunit OS=Homo sapiens OX=9606 GN=PPP1CC;tr|F8VYE8|F8VYE8_HUMAN Serine/threonine-protein phosphatase OS=Homo sapiens OX=9606 GN=PPP1CC PE=1 SV=1;sp|P36873|PP1G_HU	19	323.31	2719800000	27.957	28.1954	27.5587	28.4099	23.9608	21.3305	23.9106	22.8286
+	2.1573	3.01792	P37108;H0YLA2	Signal recognition particle 14 kDa protein	SRP14	sp|P37108|SRP14_HUMAN Signal recognition particle 14 kDa protein OS=Homo sapiens OX=9606 GN=SRP14 PE=1 SV=2;tr|H0YLA2|H0YLA2_HUMAN Signal recognition particle 14 kDa protein OS=Homo sapiens OX=9606 GN=SRP14 PE=1 SV=1	7	161.97	6598300000	27.7247	29.0401	27.5813	29.9104	25.1689	25.9498	25.52	22.798
+	3.56569	5.62229	P38159;P38159-2;H3BT71;H0Y6E7;H3BUY5;H3BR27;P38159-3;H3BNC1;O75526;Q8N7X1	RNA-binding motif protein, X chromosome;RNA-binding motif protein, X chromosome, N-terminally processed	RBMX	sp|P38159|RBMX_HUMAN RNA-binding motif protein, X chromosome OS=Homo sapiens OX=9606 GN=RBMX PE=1 SV=3;sp|P38159-2|RBMX_HUMAN Isoform 2 of RNA-binding motif protein, X chromosome OS=Homo sapiens OX=9606 GN=RBMX;tr|H3BT71|H3BT71_HUMAN RNA-binding motif prot	18	107.53	11589000000	28.5696	30.0674	30.7701	30.2969	24.8934	24.1805	23.8372	23.3752
+	2.03594	5.45429	P38432	Coilin	COIL	sp|P38432|COIL_HUMAN Coilin OS=Homo sapiens OX=9606 GN=COIL PE=1 SV=1	10	26.478	498250000	25.7357	25.7897	25.4281	25.7004	20.0598	23.0168	17.5511	20.5801
+	2.97617	5.66898	P38919;I3L3H2	Eukaryotic initiation factor 4A-III;Eukaryotic initiation factor 4A-III, N-terminally processed	EIF4A3	sp|P38919|IF4A3_HUMAN Eukaryotic initiation factor 4A-III OS=Homo sapiens OX=9606 GN=EIF4A3 PE=1 SV=4;tr|I3L3H2|I3L3H2_HUMAN Eukaryotic initiation factor 4A-III OS=Homo sapiens OX=9606 GN=EIF4A3 PE=1 SV=2	27	233.89	21265000000	30.8758	30.7413	30.4796	31.1996	26.0038	26.2523	23.2092	24.0906
+	3.7131	5.54226	P39687;H0YN26;O95626;O43423;H7BZ09	Acidic leucine-rich nuclear phosphoprotein 32 family member A	ANP32A	sp|P39687|AN32A_HUMAN Acidic leucine-rich nuclear phosphoprotein 32 family member A OS=Homo sapiens OX=9606 GN=ANP32A PE=1 SV=1;tr|H0YN26|H0YN26_HUMAN Acidic leucine-rich nuclear phosphoprotein 32 family member A OS=Homo sapiens OX=9606 GN=ANP32A PE=1 SV=1	14	323.31	10404000000	30.4281	29.2835	30.3557	29.9649	23.747	24.059	25.5914	23.9357
+	1.41041	4.66462	P39748;P39748-2;I3L3E9;F5H1Y3	Flap endonuclease 1	FEN1	sp|P39748|FEN1_HUMAN Flap endonuclease 1 OS=Homo sapiens OX=9606 GN=FEN1 PE=1 SV=1;sp|P39748-2|FEN1_HUMAN Isoform FENMIT of Flap endonuclease 1 OS=Homo sapiens OX=9606 GN=FEN1;tr|I3L3E9|I3L3E9_HUMAN Flap endonuclease 1 (Fragment) OS=Homo sapiens OX=9606 GN	15	323.31	6731300000	29.3386	29.343	29.1555	29.604	27.0772	20.7201	26.2897	28.1013
+	1.10592	3.89849	P39880-2;P39880;P39880-3;A0A2R8Y852;P39880-4;P39880-5;A0A2R8YDI1;P39880-6;P39880-9;Q13948;Q13948-10;Q13948-2;Q13948-9;A0A2R8Y8D0;O14529	Homeobox protein cut-like 1;Protein CASP	CUX1	sp|P39880-2|CUX1_HUMAN Isoform 2 of Homeobox protein cut-like 1 OS=Homo sapiens OX=9606 GN=CUX1;sp|P39880|CUX1_HUMAN Homeobox protein cut-like 1 OS=Homo sapiens OX=9606 GN=CUX1 PE=1 SV=3;sp|P39880-3|CUX1_HUMAN Isoform 3 of Homeobox protein cut-like 1 OS=Ho	19	23.648	475130000	25.6475	25.5986	25.0318	25.236	25.2927	21.1014	18.0458	23.2393
+	1.90516	-2.75197	P40121-2;P40121;E7ENU9;B8ZZL6;H7C0X8	Macrophage-capping protein	CAPG	sp|P40121-2|CAPG_HUMAN Isoform 2 of Macrophage-capping protein OS=Homo sapiens OX=9606 GN=CAPG;sp|P40121|CAPG_HUMAN Macrophage-capping protein OS=Homo sapiens OX=9606 GN=CAPG PE=1 SV=2;tr|E7ENU9|E7ENU9_HUMAN Macrophage-capping protein (Fragment) OS=Homo sa	7	16.644	64135000	22.3557	21.0608	22.7976	21.4452	25.8811	23.6563	24.4629	21.1579
+	1.85015	2.28249	P40123;E9PDI2;A0A087WZ15;A0A087X0J3;P40123-2;B7Z385;P40123-3;F8WDB9;F8WEW0	Adenylyl cyclase-associated protein 2;Adenylyl cyclase-associated protein	CAP2	sp|P40123|CAP2_HUMAN Adenylyl cyclase-associated protein 2 OS=Homo sapiens OX=9606 GN=CAP2 PE=1 SV=1;tr|E9PDI2|E9PDI2_HUMAN Adenylyl cyclase-associated protein OS=Homo sapiens OX=9606 GN=CAP2 PE=1 SV=1;tr|A0A087WZ15|A0A087WZ15_HUMAN Adenylyl cyclase-associ	32	323.31	71094000000	31.9078	31.9276	32.6203	32.3715	30.7112	30.5265	28.5353	27.3275
+	3.18212	8.01415	P40222	Alpha-taxilin	TXLNA	sp|P40222|TXLNA_HUMAN Alpha-taxilin OS=Homo sapiens OX=9606 GN=TXLNA PE=1 SV=3	24	176.49	3974000000	28.5397	28.7793	28.4559	28.1248	19.6284	22.9351	18.8188	21.1252
+	1.2999	3.04713	P40763-3;P40763-2;P40763;G8JLH9	Signal transducer and activator of transcription 3;Signal transducer and activator of transcription	STAT3	sp|P40763-3|STAT3_HUMAN Isoform 3 of Signal transducer and activator of transcription 3 OS=Homo sapiens OX=9606 GN=STAT3;sp|P40763-2|STAT3_HUMAN Isoform Del-701 of Signal transducer and activator of transcription 3 OS=Homo sapiens OX=9606 GN=STAT3;sp|P4076	10	101.18	514390000	25.3335	25.6738	24.9178	24.9179	24.949	20.6573	20.8846	22.3991
+	3.60917	6.62948	P40937;P40937-2;F5H5S0;C9JH72;E9PEP3;F5H0U6;F5H304	Replication factor C subunit 5	RFC5	sp|P40937|RFC5_HUMAN Replication factor C subunit 5 OS=Homo sapiens OX=9606 GN=RFC5 PE=1 SV=1;sp|P40937-2|RFC5_HUMAN Isoform 2 of Replication factor C subunit 5 OS=Homo sapiens OX=9606 GN=RFC5	21	181.75	2543800000	28.0234	28.2754	27.6363	28.4349	19.8637	21.9579	22.5675	22.5473
+	3.59942	9.04885	P40938;P40938-2;A0A087X270	Replication factor C subunit 3	RFC3	sp|P40938|RFC3_HUMAN Replication factor C subunit 3 OS=Homo sapiens OX=9606 GN=RFC3 PE=1 SV=2;sp|P40938-2|RFC3_HUMAN Isoform 2 of Replication factor C subunit 3 OS=Homo sapiens OX=9606 GN=RFC3	16	311.84	3015200000	28.1289	28.0728	28.3987	28.0212	19.5629	16.8969	20.8598	21.3813
+	0.95116	2.65805	P42224;J3KPM9;P42224-2;E7EPD2;D2KFR9;E7ENM1	Signal transducer and activator of transcription 1-alpha/beta;Signal transducer and activator of transcription	STAT1	sp|P42224|STAT1_HUMAN Signal transducer and activator of transcription 1-alpha/beta OS=Homo sapiens OX=9606 GN=STAT1 PE=1 SV=2;tr|J3KPM9|J3KPM9_HUMAN Signal transducer and activator of transcription OS=Homo sapiens OX=9606 GN=STAT1 PE=1 SV=1;sp|P42224-2|ST	15	118.62	1196000000	26.0477	26.2623	26.2419	26.0392	20.2199	24.7893	25.4599	19.4252
+	5.51546	7.4582	P42285;H0YAC4;H0Y8U3	Superkiller viralicidic activity 2-like 2	SKIV2L2	sp|P42285|MTREX_HUMAN Exosome RNA helicase MTR4 OS=Homo sapiens OX=9606 GN=MTREX PE=1 SV=3	34	323.31	4674000000	28.1573	28.182	28.0709	28.3951	20.1468	20.6345	21.4481	21.8623
+	1.79539	5.28391	P42574;C9JXR7;A8MVM1	Caspase-3;Caspase-3 subunit p17;Caspase-3 subunit p12	CASP3	sp|P42574|CASP3_HUMAN Caspase-3 OS=Homo sapiens OX=9606 GN=CASP3 PE=1 SV=2;tr|C9JXR7|C9JXR7_HUMAN Caspase-3 (Fragment) OS=Homo sapiens OX=9606 GN=CASP3 PE=1 SV=2;tr|A8MVM1|A8MVM1_HUMAN Caspase-3 OS=Homo sapiens OX=9606 GN=CASP3 PE=1 SV=2	6	18.173	368850000	25.497	25.4335	24.8747	25.137	23.3392	17.4515	19.0643	24.6867
+	1.36703	3.60832	P42677	40S ribosomal protein S27	RPS27	sp|P42677|RS27_HUMAN 40S ribosomal protein S27 OS=Homo sapiens OX=9606 GN=RPS27 PE=1 SV=3	4	9.0174	1412000000	26.5525	26.7605	26.3974	26.3107	21.7946	26.0371	20.8591	20.5775
+	1.95179	6.26356	P42704;B8ZZ38;A0A0C4DG06;C9JCA9;H7C3W8;A0A0C4DG51;Q9NP80-3;Q9NP80-2;Q9NP80	Leucine-rich PPR motif-containing protein, mitochondrial	LRPPRC	sp|P42704|LPPRC_HUMAN Leucine-rich PPR motif-containing protein, mitochondrial OS=Homo sapiens OX=9606 GN=LRPPRC PE=1 SV=3	68	323.31	12685000000	29.7428	30.2534	29.3039	29.3939	25.7158	24.8401	19.6739	26.1229
+	5.89136	6.52427	P43246;A0A2R8YFH0;E9PHA6;A0A2R8Y6P0;A0A2R8YG02;P43246-2;A0A2R8Y7S8;C9J809;A0A2R8Y713	DNA mismatch repair protein Msh2	MSH2	sp|P43246|MSH2_HUMAN DNA mismatch repair protein Msh2 OS=Homo sapiens OX=9606 GN=MSH2 PE=1 SV=1;tr|A0A2R8YFH0|A0A2R8YFH0_HUMAN DNA mismatch repair protein OS=Homo sapiens OX=9606 GN=MSH2 PE=1 SV=1;tr|E9PHA6|E9PHA6_HUMAN DNA mismatch repair protein OS=Homo	36	323.31	9430500000	29.4805	29.6537	29.5716	29.4449	22.6035	23.5493	22.8875	20.2003
+	1.88752	3.74201	P43490;A0A0C4DFS8;C9JG65;C9JF35	Nicotinamide phosphoribosyltransferase	NAMPT	sp|P43490|NAMPT_HUMAN Nicotinamide phosphoribosyltransferase OS=Homo sapiens OX=9606 GN=NAMPT PE=1 SV=1;tr|A0A0C4DFS8|A0A0C4DFS8_HUMAN Nicotinamide phosphoribosyltransferase OS=Homo sapiens OX=9606 GN=NAMPT PE=1 SV=1	26	193.49	4916200000	28.7875	28.8134	28.7227	28.7703	26.061	26.3644	22.669	20.6865
+	2.81506	4.15994	P43686;P43686-2	26S protease regulatory subunit 6B	PSMC4	sp|P43686|PRS6B_HUMAN 26S proteasome regulatory subunit 6B OS=Homo sapiens OX=9606 GN=PSMC4 PE=1 SV=2;sp|P43686-2|PRS6B_HUMAN Isoform 2 of 26S proteasome regulatory subunit 6B OS=Homo sapiens OX=9606 GN=PSMC4	35	323.31	41919000000	32.0619	31.5069	32.012	31.953	27.8532	28.9948	26.3225	22.2431
+	1.8993	5.60372	P45973;F8VNY3	Chromobox protein homolog 5	CBX5	sp|P45973|CBX5_HUMAN Chromobox protein homolog 5 OS=Homo sapiens OX=9606 GN=CBX5 PE=1 SV=1	12	111.45	4273400000	28.0931	28.2981	28.8975	28.2664	24.622	19.2981	24.4351	24.2511
+	5.3974	5.13725	P45974-2;P45974;F5H571	Ubiquitin carboxyl-terminal hydrolase 5	USP5	sp|P45974-2|UBP5_HUMAN Isoform Short of Ubiquitin carboxyl-terminal hydrolase 5 OS=Homo sapiens OX=9606 GN=USP5;sp|P45974|UBP5_HUMAN Ubiquitin carboxyl-terminal hydrolase 5 OS=Homo sapiens OX=9606 GN=USP5 PE=1 SV=2	27	171.76	6673000000	29.1169	29.3507	29.1416	28.997	23.9921	24.4848	23.5659	22.2073
+	4.92628	6.16424	P45984-3;P45984-2;P45984-4;P45984;J3KNK1;E5RJ57;A0A286YFK3;D6R9C1;A0A1W2PRF2;A0A286YFE2;D7R525;D6RCB1;A0A286YF83;A0A286YF02;A0A286YEY0;A0A286YEV3;A0A286YES0;A0A286YFN2;A0A286YFB6;A0A286YFM6;A0A286YF35;A0A286YF19;D6RJF9;A0A286YFI3;A0A286YEQ0;A0A286YEQ7;A0A286YEX7;A0A286YFC0;A8MWW6;A0A286YFJ6;A0A1P0B7D2;A0A286YFJ4;A0A286YFD7;A0A286YES9;A0A286YEN5;A0A286YF85;A0A286YF97;A0A286YFA6;A0A286YF62;A0A286YEW9;P45984-5;P53779-2;P53779-3;P53779	Mitogen-activated protein kinase 9	MAPK9	sp|P45984-3|MK09_HUMAN Isoform Beta-1 of Mitogen-activated protein kinase 9 OS=Homo sapiens OX=9606 GN=MAPK9;sp|P45984-2|MK09_HUMAN Isoform Alpha-1 of Mitogen-activated protein kinase 9 OS=Homo sapiens OX=9606 GN=MAPK9;sp|P45984-4|MK09_HUMAN Isoform Beta-2	4	5.1983	179600000	23.7291	23.3295	23.3855	23.6935	16.6237	17.4921	17.9946	21.4574
+	2.38472	4.5108	P46013;P46013-2	Antigen KI-67	MKI67	sp|P46013|KI67_HUMAN Proliferation marker protein Ki-67 OS=Homo sapiens OX=9606 GN=MKI67 PE=1 SV=2;sp|P46013-2|KI67_HUMAN Isoform Short of Proliferation marker protein Ki-67 OS=Homo sapiens OX=9606 GN=MKI67	75	323.31	6230500000	28.0959	26.8706	26.9864	29.688	22.2874	24.015	23.8959	24.5475
+	3.58106	7.0039	P46060;H0Y4Q3;B0QYT5;B0QYT4;B0QYT6	Ran GTPase-activating protein 1	RANGAP1	sp|P46060|RAGP1_HUMAN Ran GTPase-activating protein 1 OS=Homo sapiens OX=9606 GN=RANGAP1 PE=1 SV=1	20	186.24	3603400000	28.4741	28.7858	28.2351	28.4595	22.0909	22.6523	19.7109	19.6101
+	1.22203	2.63226	P46087;P46087-4;P46087-2;P46087-3;F5GWB7;F5H709;F5H5X6;F5GYR3;F5H359;F5H8G6	Probable 28S rRNA (cytosine(4447)-C(5))-methyltransferase	NOP2	sp|P46087|NOP2_HUMAN Probable 28S rRNA (cytosine(4447)-C(5))-methyltransferase OS=Homo sapiens OX=9606 GN=NOP2 PE=1 SV=2;sp|P46087-4|NOP2_HUMAN Isoform 4 of Probable 28S rRNA (cytosine(4447)-C(5))-methyltransferase OS=Homo sapiens OX=9606 GN=NOP2;sp|P46087	21	301.82	3557500000	26.1455	26.571	27.674	29.3048	25.5254	25.7198	23.1294	21.9177
+	2.31732	4.21206	P46100-3;P46100;P46100-5;P46100-4;P46100-2;A0A096LNX6;A0A096LNR8;H0Y3T0	Transcriptional regulator ATRX	ATRX	sp|P46100-3|ATRX_HUMAN Isoform 2 of Transcriptional regulator ATRX OS=Homo sapiens OX=9606 GN=ATRX;sp|P46100|ATRX_HUMAN Transcriptional regulator ATRX OS=Homo sapiens OX=9606 GN=ATRX PE=1 SV=5;sp|P46100-5|ATRX_HUMAN Isoform 5 of Transcriptional regulator A	19	271.05	700670000	26.1036	25.556	25.4911	25.4347	23.3694	19.8951	21.0383	17.5334
+	3.22853	7.09604	P46109	Crk-like protein	CRKL	sp|P46109|CRKL_HUMAN Crk-like protein OS=Homo sapiens OX=9606 GN=CRKL PE=1 SV=1	13	41.025	1611900000	27.5887	27.4951	27.4715	27.6351	20.9949	22.0274	18.3324	25.1979
+	4.65238	4.27007	P46736-2;P46736-3;P46736;A0A087WZR3;H9KVA9;A0A0D9SF50;X6RJS7;P46736-4;P46736-5;A0A0A0MS96	Lys-63-specific deubiquitinase BRCC36	BRCC3	sp|P46736-2|BRCC3_HUMAN Isoform 1 of Lys-63-specific deubiquitinase BRCC36 OS=Homo sapiens OX=9606 GN=BRCC3;sp|P46736-3|BRCC3_HUMAN Isoform 3 of Lys-63-specific deubiquitinase BRCC36 OS=Homo sapiens OX=9606 GN=BRCC3;sp|P46736|BRCC3_HUMAN Lys-63-specific de	9	15.33	317470000	24.6959	24.6376	24.3423	24.774	20.9551	19.9831	20.0889	18.9352
+	2.69328	4.77915	P48426;P48426-2;H7BXS3;S4R320	Phosphatidylinositol 5-phosphate 4-kinase type-2 alpha	PIP4K2A	sp|P48426|PI42A_HUMAN Phosphatidylinositol 5-phosphate 4-kinase type-2 alpha OS=Homo sapiens OX=9606 GN=PIP4K2A PE=1 SV=2;sp|P48426-2|PI42A_HUMAN Isoform 2 of Phosphatidylinositol 5-phosphate 4-kinase type-2 alpha OS=Homo sapiens OX=9606 GN=PIP4K2A;tr|H7BX	4	48.014	332380000	24.4947	25.1643	25.1353	24.7194	21.6429	20.2696	18.3853	23.7623
+	2.08726	4.44712	P48507;P48507-2	Glutamate--cysteine ligase regulatory subunit	GCLM	sp|P48507|GSH0_HUMAN Glutamate--cysteine ligase regulatory subunit OS=Homo sapiens OX=9606 GN=GCLM PE=1 SV=1;sp|P48507-2|GSH0_HUMAN Isoform 2 of Glutamate--cysteine ligase regulatory subunit OS=Homo sapiens OX=9606 GN=GCLM	7	22.14	307580000	24.9236	25.0599	24.868	24.9147	19.5943	18.9198	22.9693	26.1672
+	3.76832	4.33997	R4GMR5;P48556;K7EJR3;K7EJC1;K7ENY6	26S proteasome non-ATPase regulatory subunit 8	PSMD8	tr|R4GMR5|R4GMR5_HUMAN 26S proteasome non-ATPase regulatory subunit 8 OS=Homo sapiens OX=9606 GN=PSMD8 PE=1 SV=1;sp|P48556|PSMD8_HUMAN 26S proteasome non-ATPase regulatory subunit 8 OS=Homo sapiens OX=9606 GN=PSMD8 PE=1 SV=2;tr|K7EJR3|K7EJR3_HUMAN 26S prot	16	323.31	8169400000	30.2723	29.1841	29.3657	29.2361	25.3723	25.6966	24.4549	20.6855
+	1.37033	4.82998	P48637;A0A2R8Y430;A0A2R8Y5T7;P48637-2;A0A2R8Y6Q7;A0A2R8Y7I7;A0A2R8YF34;A0A2R8Y2X9;A0A2R8Y6Y6;A0A2R8Y4V9;A0A2R8Y790;A0A2R8Y446;A0A0S2Z4J7;A0A2R8Y2F2	Glutathione synthetase	GSS	sp|P48637|GSHB_HUMAN Glutathione synthetase OS=Homo sapiens OX=9606 GN=GSS PE=1 SV=1;tr|A0A2R8Y430|A0A2R8Y430_HUMAN Glutathione synthetase OS=Homo sapiens OX=9606 GN=GSS PE=1 SV=1;tr|A0A2R8Y5T7|A0A2R8Y5T7_HUMAN Glutathione synthetase (Fragment) OS=Homo sap	20	323.31	1825000000	27.7244	27.1058	27.5582	27.8577	23.4916	25.9694	18.7337	25.2593
+	3.47219	5.80108	P49005;A0A087WWF6;F8W8R3;C9JLE1;C9IZD2;C9J8Z7;C9JHC7;H7C1B3	DNA polymerase delta subunit 2	POLD2	sp|P49005|DPOD2_HUMAN DNA polymerase delta subunit 2 OS=Homo sapiens OX=9606 GN=POLD2 PE=1 SV=1;tr|A0A087WWF6|A0A087WWF6_HUMAN DNA polymerase delta subunit 2 OS=Homo sapiens OX=9606 GN=POLD2 PE=1 SV=1;tr|F8W8R3|F8W8R3_HUMAN DNA polymerase delta subunit 2 O	15	91.592	1153700000	27.2097	26.7235	26.9494	26.8274	22.6727	20.1109	20.5956	23.3276
+	4.44261	5.13578	P49321;P49321-3;P49321-4;P49321-2;Q5T624;E9PI86;E9PRH9;E9PPR5;H0YF33;H0YDS9;E9PNB5;E9PPQ8;E9PQG5;E9PAU3;E9PKR5;E9PJQ2	Nuclear autoantigenic sperm protein	NASP	sp|P49321|NASP_HUMAN Nuclear autoantigenic sperm protein OS=Homo sapiens OX=9606 GN=NASP PE=1 SV=2;sp|P49321-3|NASP_HUMAN Isoform 3 of Nuclear autoantigenic sperm protein OS=Homo sapiens OX=9606 GN=NASP;sp|P49321-4|NASP_HUMAN Isoform 4 of Nuclear autoantig	44	323.31	20088000000	30.9888	30.718	30.9023	31.2265	25.0391	26.4743	25.9559	23.5277
+	2.61978	3.01542	P49593;P49593-2;B5MCT7;A8MX49;C9J2F3;C9JL74	Protein phosphatase 1F	PPM1F	sp|P49593|PPM1F_HUMAN Protein phosphatase 1F OS=Homo sapiens OX=9606 GN=PPM1F PE=1 SV=3;sp|P49593-2|PPM1F_HUMAN Isoform 2 of Protein phosphatase 1F OS=Homo sapiens OX=9606 GN=PPM1F;tr|B5MCT7|B5MCT7_HUMAN Protein phosphatase 1F (PP2C domain containing), iso	11	19.583	343490000	24.961	25.1992	25.6983	25.5267	23.3123	21.2636	22.4167	22.0054
+	5.34647	3.44617	P49642;F8VNY2;F8VSB2;A0A3B3ITS8	DNA primase small subunit;DNA primase	PRIM1	sp|P49642|PRI1_HUMAN DNA primase small subunit OS=Homo sapiens OX=9606 GN=PRIM1 PE=1 SV=1;tr|F8VNY2|F8VNY2_HUMAN DNA primase (Fragment) OS=Homo sapiens OX=9606 GN=PRIM1 PE=1 SV=8	11	29.846	704010000	25.9261	25.6647	26.0529	26.0623	22.1912	22.5949	22.6548	28.7031
+	1.54357	3.60568	P49643;P49643-2;A0A096LP51	DNA primase large subunit	PRIM2	sp|P49643|PRI2_HUMAN DNA primase large subunit OS=Homo sapiens OX=9606 GN=PRIM2 PE=1 SV=2	13	55.995	1289800000	26.8532	26.7848	26.5559	26.6676	21.4129	25.9142	22.002	21.7621
+	1.71816	4.41954	P49720;A0A087WXQ8;A0A087WY10;A0A087WUL2	Proteasome subunit beta type-3	PSMB3	sp|P49720|PSB3_HUMAN Proteasome subunit beta type-3 OS=Homo sapiens OX=9606 GN=PSMB3 PE=1 SV=2;tr|A0A087WXQ8|A0A087WXQ8_HUMAN Proteasome subunit beta type-3 OS=Homo sapiens OX=9606 GN=PSMB3 PE=1 SV=1;tr|A0A087WY10|A0A087WY10_HUMAN Proteasome subunit beta t	10	323.31	27065000000	30.3846	30.7298	31.193	31.2375	26.5997	29.0379	23.7624	23.8984
+	2.97486	2.19359	P49721;A0A087WVV1	Proteasome subunit beta type-2	PSMB2	sp|P49721|PSB2_HUMAN Proteasome subunit beta type-2 OS=Homo sapiens OX=9606 GN=PSMB2 PE=1 SV=1	14	323.31	28104000000	30.2933	31.1486	31.2853	31.1518	28.8482	29.1052	28.3752	27.0336
+	3.28249	8.15335	P49736;H0Y8E6;F8WDM3;C9J013;C9JZ21;H7C4N9	DNA replication licensing factor MCM2	MCM2	sp|P49736|MCM2_HUMAN DNA replication licensing factor MCM2 OS=Homo sapiens OX=9606 GN=MCM2 PE=1 SV=4;tr|H0Y8E6|H0Y8E6_HUMAN DNA helicase (Fragment) OS=Homo sapiens OX=9606 GN=MCM2 PE=1 SV=1	38	323.31	16276000000	30.1289	30.1055	30.3355	30.2538	19.5959	23.4118	23.1501	25.9628
+	4.04332	5.5766	P49756;P49756-2;P49756-3;E9PQU5;H0YE46;E9PSE8;P49756-4	RNA-binding protein 25	RBM25	sp|P49756|RBM25_HUMAN RNA-binding protein 25 OS=Homo sapiens OX=9606 GN=RBM25 PE=1 SV=3;sp|P49756-2|RBM25_HUMAN Isoform 2 of RNA-binding protein 25 OS=Homo sapiens OX=9606 GN=RBM25;sp|P49756-3|RBM25_HUMAN Isoform 3 of RNA-binding protein 25 OS=Homo sapiens	21	68.751	1653700000	27.2057	27.5708	27.4908	26.9208	21.6905	20.7911	22.6798	21.8149
+	2.71868	5.86025	P49773;D6REP8;D6RE99;D6RD60;D6RC06	Histidine triad nucleotide-binding protein 1	HINT1	sp|P49773|HINT1_HUMAN Histidine triad nucleotide-binding protein 1 OS=Homo sapiens OX=9606 GN=HINT1 PE=1 SV=2;tr|D6REP8|D6REP8_HUMAN Histidine triad nucleotide-binding protein 1 OS=Homo sapiens OX=9606 GN=HINT1 PE=1 SV=1;tr|D6RE99|D6RE99_HUMAN Histidine tr	5	17.401	2238500000	27.4446	27.7283	27.3319	27.6864	19.4449	23.3796	22.2381	21.9682
+	2.63675	3.85834	P49841;P49841-2;A0A3B3ITW1	Glycogen synthase kinase-3 beta	GSK3B	sp|P49841|GSK3B_HUMAN Glycogen synthase kinase-3 beta OS=Homo sapiens OX=9606 GN=GSK3B PE=1 SV=2;sp|P49841-2|GSK3B_HUMAN Isoform 2 of Glycogen synthase kinase-3 beta OS=Homo sapiens OX=9606 GN=GSK3B;tr|A0A3B3ITW1|A0A3B3ITW1_HUMAN Glycogen synthase kinase-3	10	30.903	267830000	24.8391	24.6509	24.6885	24.9009	19.8762	20.3643	22.4941	24.0491
+	1.58439	-3.66698	P49862;P49862-2;M0QYU8	Kallikrein-7	KLK7	sp|P49862|KLK7_HUMAN Kallikrein-7 OS=Homo sapiens OX=9606 GN=KLK7 PE=1 SV=1;sp|P49862-2|KLK7_HUMAN Isoform 2 of Kallikrein-7 OS=Homo sapiens OX=9606 GN=KLK7	5	8.985	452980000	20.6511	24.4712	24.5636	24.7005	27.1803	27.6056	27.0047	26.2265
+	1.91707	7.24415	P49903;P49903-2;P49903-4;Q5T5U6;P49903-3;Q5T5U7	Selenide, water dikinase 1	SEPHS1	sp|P49903|SPS1_HUMAN Selenide, water dikinase 1 OS=Homo sapiens OX=9606 GN=SEPHS1 PE=1 SV=2;sp|P49903-2|SPS1_HUMAN Isoform 2 of Selenide, water dikinase 1 OS=Homo sapiens OX=9606 GN=SEPHS1;sp|P49903-4|SPS1_HUMAN Isoform 4 of Selenide, water dikinase 1 OS=H	11	132.93	995080000	26.9814	27.0457	27.1179	26.9835	23.2406	20.5702	15.5531	19.6114
+	1.99537	4.14526	P49916-3;P49916;P49916-4;P49916-2;K7ERZ5;K7EQB6;K7ENR9;K7EJR4	DNA ligase 3	LIG3	sp|P49916-3|DNLI3_HUMAN Isoform 3 of DNA ligase 3 OS=Homo sapiens OX=9606 GN=LIG3;sp|P49916|DNLI3_HUMAN DNA ligase 3 OS=Homo sapiens OX=9606 GN=LIG3 PE=1 SV=2;sp|P49916-4|DNLI3_HUMAN Isoform 4 of DNA ligase 3 OS=Homo sapiens OX=9606 GN=LIG3;sp|P49916-2|DNL	25	143.68	2457900000	27.8065	27.7143	27.3536	27.437	22.5926	25.8411	21.864	22.4313
+	4.16317	6.76497	P49959;F8W7U8;P49959-3;P49959-2;F5GXT0;F5H742;F5H256	Double-strand break repair protein MRE11A	MRE11A	sp|P49959|MRE11_HUMAN Double-strand break repair protein MRE11 OS=Homo sapiens OX=9606 GN=MRE11 PE=1 SV=3;tr|F8W7U8|F8W7U8_HUMAN Double-strand break repair protein OS=Homo sapiens OX=9606 GN=MRE11 PE=1 SV=1;sp|P49959-3|MRE11_HUMAN Isoform 3 of Double-stran	20	42.892	1306900000	27.2695	27.1157	27.184	26.8843	19.3974	20.0332	21.6146	23.3437
+	1.27464	3.83049	P50402;Q5HY57;F8WEQ1	Emerin	EMD	sp|P50402|EMD_HUMAN Emerin OS=Homo sapiens OX=9606 GN=EMD PE=1 SV=1;tr|Q5HY57|Q5HY57_HUMAN Emerin (Emery-Dreifuss muscular dystrophy), isoform CRA_b OS=Homo sapiens OX=9606 GN=EMD PE=1 SV=1	12	141.73	1658200000	28.1109	27.1387	27.3154	26.6082	26.8991	21.0664	22.4231	18.1456
+	4.10774	5.94766	P50750;P50750-2;X6RE90	Cyclin-dependent kinase 9	CDK9	sp|P50750|CDK9_HUMAN Cyclin-dependent kinase 9 OS=Homo sapiens OX=9606 GN=CDK9 PE=1 SV=3;sp|P50750-2|CDK9_HUMAN Isoform 2 of Cyclin-dependent kinase 9 OS=Homo sapiens OX=9606 GN=CDK9	10	21.708	638650000	25.8878	25.7132	25.7774	26.0681	18.7401	20.3412	20.6606	21.0866
+	2.37886	3.90948	P50990;P50990-2;P50990-3;H7C4C8;H7C2U0	T-complex protein 1 subunit theta	CCT8	sp|P50990|TCPQ_HUMAN T-complex protein 1 subunit theta OS=Homo sapiens OX=9606 GN=CCT8 PE=1 SV=4;sp|P50990-2|TCPQ_HUMAN Isoform 2 of T-complex protein 1 subunit theta OS=Homo sapiens OX=9606 GN=CCT8;sp|P50990-3|TCPQ_HUMAN Isoform 3 of T-complex protein 1 s	42	323.31	42464000000	31.4526	31.6767	31.8879	31.8506	29.0012	28.4412	25.98	23.585
+	1.10514	6.73087	P50991;P50991-2	T-complex protein 1 subunit delta	CCT4	sp|P50991|TCPD_HUMAN T-complex protein 1 subunit delta OS=Homo sapiens OX=9606 GN=CCT4 PE=1 SV=4;sp|P50991-2|TCPD_HUMAN Isoform 2 of T-complex protein 1 subunit delta OS=Homo sapiens OX=9606 GN=CCT4	33	323.31	50648000000	31.9446	32.0807	32.0931	32.3934	29.5025	28.5601	18.1287	22.8485
+	5.09447	3.8634	P50995-2;P50995;H0Y6E1;E5RIN3;P27216;P27216-2	Annexin A11	ANXA11	sp|P50995-2|ANX11_HUMAN Isoform 2 of Annexin A11 OS=Homo sapiens OX=9606 GN=ANXA11;sp|P50995|ANX11_HUMAN Annexin A11 OS=Homo sapiens OX=9606 GN=ANXA11 PE=1 SV=1	15	198.47	2146300000	27.7281	27.3574	27.6558	28.1549	23.8732	23.7116	23.9971	18.0581
+	2.75943	4.09718	P51003;G3XAH6;G3V2A0;P51003-2;A0A0C4DGK1;G3V3I9;Q9NRJ5;H0YJ00;G3V457;H0YJL4	Poly(A) polymerase alpha	PAPOLA	sp|P51003|PAPOA_HUMAN Poly(A) polymerase alpha OS=Homo sapiens OX=9606 GN=PAPOLA PE=1 SV=4;tr|G3XAH6|G3XAH6_HUMAN Poly(A) polymerase alpha OS=Homo sapiens OX=9606 GN=PAPOLA PE=1 SV=1;tr|G3V2A0|G3V2A0_HUMAN Poly(A) polymerase alpha (Fragment) OS=Homo sapien	23	40.1	1876300000	26.6576	26.6433	26.8873	26.9313	21.503	22.3405	24.2045	26.5745
+	1.02741	2.63161	P51398-2;P51398-3;P51398;V9GYJ9;V9GYL9;V9GZ03;V9GZ61;V9GYC9;V9GYJ3;V9GYW1;V9GY11;V9GYA7	28S ribosomal protein S29, mitochondrial	DAP3	sp|P51398-2|RT29_HUMAN Isoform 2 of 28S ribosomal protein S29, mitochondrial OS=Homo sapiens OX=9606 GN=DAP3;sp|P51398-3|RT29_HUMAN Isoform 3 of 28S ribosomal protein S29, mitochondrial OS=Homo sapiens OX=9606 GN=DAP3;sp|P51398|RT29_HUMAN 28S ribosomal pro	4	6.5894	222920000	24.1576	23.8135	23.3273	24.4947	24.1048	19.0509	20.7943	20.4754
+	2.7102	6.89265	P51452;P51452-2;K7ES89;K7ELG5;K7EPK5	Dual specificity protein phosphatase 3	DUSP3	sp|P51452|DUS3_HUMAN Dual specificity protein phosphatase 3 OS=Homo sapiens OX=9606 GN=DUSP3 PE=1 SV=1;sp|P51452-2|DUS3_HUMAN Isoform 2 of Dual specificity protein phosphatase 3 OS=Homo sapiens OX=9606 GN=DUSP3;tr|K7ES89|K7ES89_HUMAN Dual-specificity prote	8	101.16	940840000	24.5725	25.807	25.4942	26.3949	18.5333	16.529	20.9612	22.0901
+	1.37115	4.35473	P51608-2;I6LM39;A0A087X1U4;P51608;A0A087WVW7;B5MCB4;A0A0D9SEX1;C9JH89;A0A0D9SFX7	Methyl-CpG-binding protein 2	MECP2	sp|P51608-2|MECP2_HUMAN Isoform B of Methyl-CpG-binding protein 2 OS=Homo sapiens OX=9606 GN=MECP2;tr|I6LM39|I6LM39_HUMAN Methyl-CpG-binding protein 2 OS=Homo sapiens OX=9606 GN=MECP2 PE=1 SV=1;tr|A0A087X1U4|A0A087X1U4_HUMAN Methyl-CpG-binding protein 2 OS	5	10.7	121590000	24.2541	23.7307	24.3138	24.1046	23.4965	17.1944	18.5473	23.313
+	4.85967	3.28775	P51665;H3BNT7;H3BTM8;H3BQV2	26S proteasome non-ATPase regulatory subunit 7	PSMD7	sp|P51665|PSMD7_HUMAN 26S proteasome non-ATPase regulatory subunit 7 OS=Homo sapiens OX=9606 GN=PSMD7 PE=1 SV=2;tr|H3BNT7|H3BNT7_HUMAN 26S proteasome non-ATPase regulatory subunit 7 OS=Homo sapiens OX=9606 GN=PSMD7 PE=1 SV=1;tr|H3BTM8|H3BTM8_HUMAN 26S prot	15	323.31	14773000000	30.5012	30.3957	30.4543	30.4043	26.8399	27.6045	27.009	20.0671
+	1.77345	4.40877	P51858;P51858-2;P51858-3;H3BPQ6	Hepatoma-derived growth factor	HDGF	sp|P51858|HDGF_HUMAN Hepatoma-derived growth factor OS=Homo sapiens OX=9606 GN=HDGF PE=1 SV=1;sp|P51858-2|HDGF_HUMAN Isoform 2 of Hepatoma-derived growth factor OS=Homo sapiens OX=9606 GN=HDGF;sp|P51858-3|HDGF_HUMAN Isoform 3 of Hepatoma-derived growth fac	23	196.26	4377200000	28.5912	29.0476	29.1095	29.2426	21.7693	26.7894	25.2082	27.2599
+	1.80825	3.88655	P51948;P51948-2;H0YJ92;H0YJF2	CDK-activating kinase assembly factor MAT1	MNAT1	sp|P51948|MAT1_HUMAN CDK-activating kinase assembly factor MAT1 OS=Homo sapiens OX=9606 GN=MNAT1 PE=1 SV=1;sp|P51948-2|MAT1_HUMAN Isoform 2 of CDK-activating kinase assembly factor MAT1 OS=Homo sapiens OX=9606 GN=MNAT1;tr|H0YJ92|H0YJ92_HUMAN CDK-activating	8	51.035	253010000	25.3082	24.5739	24.3953	24.356	19.402	23.2717	19.6417	21.0397
+	1.88815	3.35571	P51991;H7C1J8	Heterogeneous nuclear ribonucleoprotein A3	HNRNPA3	sp|P51991|ROA3_HUMAN Heterogeneous nuclear ribonucleoprotein A3 OS=Homo sapiens OX=9606 GN=HNRNPA3 PE=1 SV=2	16	323.31	15983000000	30.2506	30.1419	30.4864	30.6955	28.6965	27.3172	25.1	24.5716
+	2.76204	3.87038	P52272-2;P52272;A0A087X0X3;M0R2T0;M0R019;M0R0N3;M0QYQ7;M0R2I7;M0QY96;M0R0Y6;M0QYL3	Heterogeneous nuclear ribonucleoprotein M	HNRNPM	sp|P52272-2|HNRPM_HUMAN Isoform 2 of Heterogeneous nuclear ribonucleoprotein M OS=Homo sapiens OX=9606 GN=HNRNPM;sp|P52272|HNRPM_HUMAN Heterogeneous nuclear ribonucleoprotein M OS=Homo sapiens OX=9606 GN=HNRNPM PE=1 SV=3;tr|A0A087X0X3|A0A087X0X3_HUMAN Hete	46	323.31	24290000000	30.9871	30.6497	31.3126	30.9318	28.0767	27.5633	25.6598	26.8253
+	2.75681	7.03546	P52292;J3QLL0;J3KS65;J3QL07	Importin subunit alpha-1	KPNA2	sp|P52292|IMA1_HUMAN Importin subunit alpha-1 OS=Homo sapiens OX=9606 GN=KPNA2 PE=1 SV=1	24	323.31	13544000000	30.2106	30.3691	30.321	30.6123	26.0056	21.3842	22.6386	23.5203
+	1.34567	4.18904	P52294;C9JYI4;C9J352;C9JWD9;F2Z3G4;C9J4U1	Importin subunit alpha-5;Importin subunit alpha-5, N-terminally processed	KPNA1	sp|P52294|IMA5_HUMAN Importin subunit alpha-5 OS=Homo sapiens OX=9606 GN=KPNA1 PE=1 SV=3;tr|C9JYI4|C9JYI4_HUMAN Importin subunit alpha-5 (Fragment) OS=Homo sapiens OX=9606 GN=KPNA1 PE=1 SV=1	13	59.513	1366500000	26.8994	26.9224	26.8483	26.8603	19.1933	25.6572	23.2302	18.1988
+	1.61963	4.74328	P52597;A0A1B0GW42	Heterogeneous nuclear ribonucleoprotein F;Heterogeneous nuclear ribonucleoprotein F, N-terminally processed	HNRNPF	sp|P52597|HNRPF_HUMAN Heterogeneous nuclear ribonucleoprotein F OS=Homo sapiens OX=9606 GN=HNRNPF PE=1 SV=3	14	323.31	5423200000	28.7174	28.6403	28.9349	29.0805	24.0225	21.0804	27.1972	18.3508
+	6.91163	9.039	P52701;P52701-3;P52701-4;P52701-2;A0A087WWJ1;A0A087WYT6;F8WAX8;F8W7G9;C9JH55;C9J8Y8;C9J7Y7;U3KQ72	DNA mismatch repair protein Msh6	MSH6	sp|P52701|MSH6_HUMAN DNA mismatch repair protein Msh6 OS=Homo sapiens OX=9606 GN=MSH6 PE=1 SV=2;sp|P52701-3|MSH6_HUMAN Isoform 3 of DNA mismatch repair protein Msh6 OS=Homo sapiens OX=9606 GN=MSH6;sp|P52701-4|MSH6_HUMAN Isoform 4 of DNA mismatch repair pro	46	299.65	7959900000	28.7529	28.6168	28.6647	28.7422	19.6266	19.2464	20.0925	25.9757
+	5.27145	6.46483	P52788;P52788-2;H7C2R7	Spermine synthase	SMS	sp|P52788|SPSY_HUMAN Spermine synthase OS=Homo sapiens OX=9606 GN=SMS PE=1 SV=2;sp|P52788-2|SPSY_HUMAN Isoform 2 of Spermine synthase OS=Homo sapiens OX=9606 GN=SMS	17	102.43	1746800000	27.9609	27.7069	28.0402	27.7009	21.0173	21.0377	22.1071	21.7031
+	3.12035	4.53489	P53041;H0YDU8;A8MU39	Serine/threonine-protein phosphatase 5;Serine/threonine-protein phosphatase	PPP5C	sp|P53041|PPP5_HUMAN Serine/threonine-protein phosphatase 5 OS=Homo sapiens OX=9606 GN=PPP5C PE=1 SV=1;tr|H0YDU8|H0YDU8_HUMAN Serine/threonine-protein phosphatase (Fragment) OS=Homo sapiens OX=9606 GN=PPP5C PE=1 SV=1	15	68.708	2249500000	27.6544	27.4881	27.5263	27.7059	21.6298	23.4433	24.1033	22.5936
+	1.62124	7.44947	P53367;P53367-3	Arfaptin-1	ARFIP1	sp|P53367|ARFP1_HUMAN Arfaptin-1 OS=Homo sapiens OX=9606 GN=ARFIP1 PE=1 SV=2	13	210.94	1156000000	26.8787	27.0823	27.3389	26.8145	23.8691	20.4835	14.3848	22.7906
+	1.11312	4.68349	P53396;P53396-2;P53396-3;K7ESG8;K7EIE7	ATP-citrate synthase	ACLY	sp|P53396|ACLY_HUMAN ATP-citrate synthase OS=Homo sapiens OX=9606 GN=ACLY PE=1 SV=3;sp|P53396-2|ACLY_HUMAN Isoform 2 of ATP-citrate synthase OS=Homo sapiens OX=9606 GN=ACLY;sp|P53396-3|ACLY_HUMAN Isoform 3 of ATP-citrate synthase OS=Homo sapiens OX=9606 GN	52	323.31	24161000000	30.0249	30.644	30.4659	30.5007	29.0494	27.3298	20.7968	22.6092
+	2.80068	4.40005	P53582;H0Y955;D6RF24;H0Y9L0;H0YAI3;H0Y903	Methionine aminopeptidase 1	METAP1	sp|P53582|MAP11_HUMAN Methionine aminopeptidase 1 OS=Homo sapiens OX=9606 GN=METAP1 PE=1 SV=2	11	121.58	1080900000	26.6959	26.8138	27.1772	26.8158	22.1508	24.0549	21.2212	25.4853
+	1.45509	4.0058	P53621;P53621-2;A0A3B3IS84;A0A3B3IT15;A0A3B3ISC6;A0A3B3IU89;A0A3B3ITV3;A0A3B3ITI7;A0A3B3ISK1;A0A3B3IU78;A0A3B3ITX2;A0A3B3IS23	Coatomer subunit alpha;Xenin;Proxenin	COPA	sp|P53621|COPA_HUMAN Coatomer subunit alpha OS=Homo sapiens OX=9606 GN=COPA PE=1 SV=2;sp|P53621-2|COPA_HUMAN Isoform 2 of Coatomer subunit alpha OS=Homo sapiens OX=9606 GN=COPA;tr|A0A3B3IS84|A0A3B3IS84_HUMAN Coatomer subunit alpha OS=Homo sapiens OX=9606 G	37	230.5	4168600000	25.5096	27.8845	27.514	27.2733	24.9725	24.0454	20.1008	19.2947
+	1.16642	-3.03309	P53634;H0YCY8;P53634-2;P53634-3	Dipeptidyl peptidase 1;Dipeptidyl peptidase 1 exclusion domain chain;Dipeptidyl peptidase 1 heavy chain;Dipeptidyl peptidase 1 light chain	CTSC	sp|P53634|CATC_HUMAN Dipeptidyl peptidase 1 OS=Homo sapiens OX=9606 GN=CTSC PE=1 SV=2;tr|H0YCY8|H0YCY8_HUMAN Dipeptidyl peptidase 1 (Fragment) OS=Homo sapiens OX=9606 GN=CTSC PE=1 SV=8	4	19.995	133910000	21.2	20.9919	24.4989	21.234	25.8504	26.1982	22.9943	24.249
+	2.47295	3.91434	P54105;E9PMI6;J3KN38;E9PJF4;E9PQ83	Methylosome subunit pICln	CLNS1A	sp|P54105|ICLN_HUMAN Methylosome subunit pICln OS=Homo sapiens OX=9606 GN=CLNS1A PE=1 SV=1;tr|E9PMI6|E9PMI6_HUMAN Methylosome subunit pICln OS=Homo sapiens OX=9606 GN=CLNS1A PE=1 SV=1;tr|J3KN38|J3KN38_HUMAN Methylosome subunit pICln OS=Homo sapiens OX=9606	8	102.33	1245500000	27.0728	26.752	27.2286	27.451	23.8107	24.3253	21.4992	20.1122
+	2.18754	4.03512	P54136;P54136-2;E5RJM9;E5RH09	Arginine--tRNA ligase, cytoplasmic	RARS	sp|P54136|SYRC_HUMAN Arginine--tRNA ligase, cytoplasmic OS=Homo sapiens OX=9606 GN=RARS PE=1 SV=2;sp|P54136-2|SYRC_HUMAN Isoform Monomeric of Arginine--tRNA ligase, cytoplasmic OS=Homo sapiens OX=9606 GN=RARS	35	134.24	9553600000	29.4505	29.7116	29.4656	29.4646	25.8368	27.1453	23.4819	21.6196
+	3.87288	9.26111	P54274;P54274-2;E7EWM7;E5RFJ5	Telomeric repeat-binding factor 1	TERF1	sp|P54274|TERF1_HUMAN Telomeric repeat-binding factor 1 OS=Homo sapiens OX=9606 GN=TERF1 PE=1 SV=3;sp|P54274-2|TERF1_HUMAN Isoform 2 of Telomeric repeat-binding factor 1 OS=Homo sapiens OX=9606 GN=TERF1	29	323.31	107630000000	33.5246	33.5556	33.107	32.9566	22.3866	23.7607	25.9273	29.0067
+	3.61362	2.65867	P54577;A0A0C4DGZ5	Tyrosine--tRNA ligase, cytoplasmic;Tyrosine--tRNA ligase, cytoplasmic, N-terminally processed;Tyrosine--tRNA ligase	YARS	sp|P54577|SYYC_HUMAN Tyrosine--tRNA ligase, cytoplasmic OS=Homo sapiens OX=9606 GN=YARS PE=1 SV=4;tr|A0A0C4DGZ5|A0A0C4DGZ5_HUMAN Tyrosine--tRNA ligase OS=Homo sapiens OX=9606 GN=YARS PE=1 SV=1	36	183.23	20962000000	30.6612	30.8441	30.632	30.5293	28.3068	28.367	27.3502	26.0458
+	3.51732	4.71603	P54619-2;P54619;F8VYY9;P54619-3;H0YIC9;F8VVA3;F8VZX1;F8VRY2;H0YHF8;F8VSL2;F8VSH3;F8VPF5;E9PGP6;Q9UGJ0-2;Q9UGJ0-3;Q9UGJ0;C9JUG1	5-AMP-activated protein kinase subunit gamma-1	PRKAG1	sp|P54619-2|AAKG1_HUMAN Isoform 2 of 5-AMP-activated protein kinase subunit gamma-1 OS=Homo sapiens OX=9606 GN=PRKAG1;sp|P54619|AAKG1_HUMAN 5-AMP-activated protein kinase subunit gamma-1 OS=Homo sapiens OX=9606 GN=PRKAG1 PE=1 SV=1;tr|F8VYY9|F8VYY9_HUMAN	11	59.801	509470000	24.7864	25.4359	25.3364	26.0289	19.7601	20.7069	21.5756	20.2147
+	3.07674	6.30834	P54727;P54727-2;Q5W0S5;H0Y579;Q5W0S4	UV excision repair protein RAD23 homolog B	RAD23B	sp|P54727|RD23B_HUMAN UV excision repair protein RAD23 homolog B OS=Homo sapiens OX=9606 GN=RAD23B PE=1 SV=1;sp|P54727-2|RD23B_HUMAN Isoform 2 of UV excision repair protein RAD23 homolog B OS=Homo sapiens OX=9606 GN=RAD23B	17	260.52	3136700000	28.2152	28.167	28.4998	28.4706	23.0389	23.1189	19.9315	28.2027
+	2.39315	2.103	P55036;A6PVX3;H0Y3Y9;H0Y561	26S proteasome non-ATPase regulatory subunit 4	PSMD4	sp|P55036|PSMD4_HUMAN 26S proteasome non-ATPase regulatory subunit 4 OS=Homo sapiens OX=9606 GN=PSMD4 PE=1 SV=1;tr|A6PVX3|A6PVX3_HUMAN 26S proteasome non-ATPase regulatory subunit 4 (Fragment) OS=Homo sapiens OX=9606 GN=PSMD4 PE=1 SV=1	19	323.31	19207000000	30.8115	31.0223	30.7369	31.0046	28.4111	29.7647	28.1967	26.2068
+	1.91443	6.80718	P55060-3;P55060;P55060-4;P55060-2	Exportin-2	CSE1L	sp|P55060-3|XPO2_HUMAN Isoform 3 of Exportin-2 OS=Homo sapiens OX=9606 GN=CSE1L;sp|P55060|XPO2_HUMAN Exportin-2 OS=Homo sapiens OX=9606 GN=CSE1L PE=1 SV=3;sp|P55060-4|XPO2_HUMAN Isoform 4 of Exportin-2 OS=Homo sapiens OX=9606 GN=CSE1L	46	323.31	37108000000	31.57	31.5105	31.3633	31.3968	27.2773	26.2251	20.4565	23.0482
+	3.20535	2.09711	P55212;D6RHU3;D6RBM3;P55212-2	Caspase-6;Caspase-6 subunit p18;Caspase-6 subunit p11	CASP6	sp|P55212|CASP6_HUMAN Caspase-6 OS=Homo sapiens OX=9606 GN=CASP6 PE=1 SV=2;tr|D6RHU3|D6RHU3_HUMAN Caspase-6 (Fragment) OS=Homo sapiens OX=9606 GN=CASP6 PE=1 SV=1	8	11.901	281520000	25.1279	24.7139	24.5422	25.2065	22.8974	23.1574	22.3467	20.5553
+	2.41381	5.191	P55263;P55263-3;P55263-2;P55263-4	Adenosine kinase	ADK	sp|P55263|ADK_HUMAN Adenosine kinase OS=Homo sapiens OX=9606 GN=ADK PE=1 SV=2;sp|P55263-3|ADK_HUMAN Isoform 3 of Adenosine kinase OS=Homo sapiens OX=9606 GN=ADK;sp|P55263-2|ADK_HUMAN Isoform 2 of Adenosine kinase OS=Homo sapiens OX=9606 GN=ADK;sp|P55263-4|	10	20.198	527620000	25.6757	25.6724	25.8443	25.8336	23.0077	19.3366	19.3522	27.2142
+	5.08085	5.11849	P55265-5;P55265;P55265-4;A0A3B3IRQ9;H0YCK3;P55265-3;P55265-2;A0A3B3ISX1;A0A3B3ITG9;A0A3B3ISU1	Double-stranded RNA-specific adenosine deaminase	ADAR	sp|P55265-5|DSRAD_HUMAN Isoform 5 of Double-stranded RNA-specific adenosine deaminase OS=Homo sapiens OX=9606 GN=ADAR;sp|P55265|DSRAD_HUMAN Double-stranded RNA-specific adenosine deaminase OS=Homo sapiens OX=9606 GN=ADAR PE=1 SV=4;sp|P55265-4|DSRAD_HUMAN I	27	142.71	3425600000	27.5166	27.4527	27.5535	27.6416	23.035	22.3021	21.9308	19.5972
+	5.12196	4.05489	P55735-2;P55735;P55735-4;P55735-3;A8MXL6;E7ERC8	Protein SEC13 homolog	SEC13	sp|P55735-2|SEC13_HUMAN Isoform 2 of Protein SEC13 homolog OS=Homo sapiens OX=9606 GN=SEC13;sp|P55735|SEC13_HUMAN Protein SEC13 homolog OS=Homo sapiens OX=9606 GN=SEC13 PE=1 SV=3;sp|P55735-4|SEC13_HUMAN Isoform 4 of Protein SEC13 homolog OS=Homo sapiens OX	8	17.585	373230000	25.3499	25.2125	25.0372	24.7632	20.7235	21.3567	21.0272	21.5112
+	0.69735	3.41744	P55795	Heterogeneous nuclear ribonucleoprotein H2	HNRNPH2	sp|P55795|HNRH2_HUMAN Heterogeneous nuclear ribonucleoprotein H2 OS=Homo sapiens OX=9606 GN=HNRNPH2 PE=1 SV=1	10	18.456	222590000	23.7895	24.0173	24.3746	24.2277	24.0851	15.2031	22.7663	24.4539
+	1.69098	3.0023	P55809;E9PDW2;P55809-2	Succinyl-CoA:3-ketoacid coenzyme A transferase 1, mitochondrial	OXCT1	sp|P55809|SCOT1_HUMAN Succinyl-CoA:3-ketoacid coenzyme A transferase 1, mitochondrial OS=Homo sapiens OX=9606 GN=OXCT1 PE=1 SV=1;tr|E9PDW2|E9PDW2_HUMAN Succinyl-CoA:3-ketoacid coenzyme A transferase 1, mitochondrial OS=Homo sapiens OX=9606 GN=OXCT1 PE=1 SV	6	48.025	409280000	25.0038	25.2742	24.4937	24.6734	21.2697	20.4201	23.8872	22.1397
+	1.63894	5.90023	P55884;P55884-2;C9JZG1;C9JQN7	Eukaryotic translation initiation factor 3 subunit B	EIF3B	sp|P55884|EIF3B_HUMAN Eukaryotic translation initiation factor 3 subunit B OS=Homo sapiens OX=9606 GN=EIF3B PE=1 SV=3;sp|P55884-2|EIF3B_HUMAN Isoform 2 of Eukaryotic translation initiation factor 3 subunit B OS=Homo sapiens OX=9606 GN=EIF3B	33	245.15	10363000000	29.9534	30.0406	29.6337	29.5021	26.501	25.5689	19.5768	24.1104
+	0.903173	3.02244	P56270-2;I3L2Z5;P56270-3;P56270;A0A087WWR2;H3BQI4;H3BQS2;I3L4Y2;I3L0M3;P56270-4;I3L411;H3BPU3	Myc-associated zinc finger protein	MAZ	sp|P56270-2|MAZ_HUMAN Isoform 2 of Myc-associated zinc finger protein OS=Homo sapiens OX=9606 GN=MAZ;tr|I3L2Z5|I3L2Z5_HUMAN Myc-associated zinc finger protein (Fragment) OS=Homo sapiens OX=9606 GN=MAZ PE=1 SV=1;sp|P56270-3|MAZ_HUMAN Isoform 3 of Myc-associ	7	13.741	479640000	25.3427	25.2281	25.1667	25.0651	18.2647	24.3437	23.9263	18.613
+	1.51545	5.90833	P60228;E5RGA2;H0YBR5;E5RHS5;H0YAW4;E5RIT4;E5RII3;E5RIP5;E5RJ25;H0YBP5	Eukaryotic translation initiation factor 3 subunit E	EIF3E	sp|P60228|EIF3E_HUMAN Eukaryotic translation initiation factor 3 subunit E OS=Homo sapiens OX=9606 GN=EIF3E PE=1 SV=1;tr|E5RGA2|E5RGA2_HUMAN Eukaryotic translation initiation factor 3 subunit E OS=Homo sapiens OX=9606 GN=EIF3E PE=1 SV=1	21	98.294	6153000000	29.1612	28.918	28.7081	28.9524	18.3309	24.9642	25.7846	22.4931
+	3.57555	3.00075	P60900;G3V5Z7;G3V295;P60900-2;G3V3I1;P60900-3;G3V3U4;H0YJC4;G3V4S5;G3V2S7	Proteasome subunit alpha type-6;Proteasome subunit alpha type	PSMA6	sp|P60900|PSA6_HUMAN Proteasome subunit alpha type-6 OS=Homo sapiens OX=9606 GN=PSMA6 PE=1 SV=1;tr|G3V5Z7|G3V5Z7_HUMAN Proteasome subunit alpha type OS=Homo sapiens OX=9606 GN=PSMA6 PE=1 SV=1;tr|G3V295|G3V295_HUMAN Proteasome subunit alpha type OS=Homo sap	18	323.31	29578000000	31.3667	31.2552	31.0101	31.742	28.3762	28.8954	27.7567	27.691
+	2.65745	4.77332	P61011;P61011-2;G3V4F7;G3V480;G3V346;A0A0D9SFN7;G3V3L9	Signal recognition particle 54 kDa protein	SRP54	sp|P61011|SRP54_HUMAN Signal recognition particle 54 kDa protein OS=Homo sapiens OX=9606 GN=SRP54 PE=1 SV=1;sp|P61011-2|SRP54_HUMAN Isoform 2 of Signal recognition particle 54 kDa protein OS=Homo sapiens OX=9606 GN=SRP54;tr|G3V4F7|G3V4F7_HUMAN Signal recog	19	46.807	1479200000	27.061	27.3332	27.2785	27.2074	21.5036	24.4173	21.4193	22.4098
+	2.4127	4.61983	P61201;P61201-2;B4DIH5;H0YKU5;H0YM03;H0YMC2	COP9 signalosome complex subunit 2	COPS2	sp|P61201|CSN2_HUMAN COP9 signalosome complex subunit 2 OS=Homo sapiens OX=9606 GN=COPS2 PE=1 SV=1;sp|P61201-2|CSN2_HUMAN Isoform 2 of COP9 signalosome complex subunit 2 OS=Homo sapiens OX=9606 GN=COPS2;tr|B4DIH5|B4DIH5_HUMAN cDNA FLJ52928, highly similar	20	289.86	3546800000	28.6815	27.8806	28.493	27.6975	23.93	25.155	21.6199	26.145
+	2.10615	4.41133	P61247;E9PFI5;D6RG13;D6RAT0;H0Y8L7;D6RB09;H0Y9Y4;D6RAS7;D6R9B6;D6RED7;D6RI02;D6RGE0	40S ribosomal protein S3a	RPS3A	sp|P61247|RS3A_HUMAN 40S ribosomal protein S3a OS=Homo sapiens OX=9606 GN=RPS3A PE=1 SV=2;tr|E9PFI5|E9PFI5_HUMAN 40S ribosomal protein S3a OS=Homo sapiens OX=9606 GN=RPS3A PE=1 SV=1;tr|D6RG13|D6RG13_HUMAN 40S ribosomal protein S3a (Fragment) OS=Homo sapien	19	323.31	24971000000	31.2629	31.2773	30.5322	31.6206	27.5795	28.2838	24.4225	24.6373
+	3.28296	8.53524	P61289;P61289-3;P61289-2;K9J957;B3KQ25;K7ESG5;A0A087WTV2;K7ENH2;K7EPX6;K7EKR3;K7EMD0;B7Z8D3	Proteasome activator complex subunit 3	PSME3	sp|P61289|PSME3_HUMAN Proteasome activator complex subunit 3 OS=Homo sapiens OX=9606 GN=PSME3 PE=1 SV=1;sp|P61289-3|PSME3_HUMAN Isoform 3 of Proteasome activator complex subunit 3 OS=Homo sapiens OX=9606 GN=PSME3;sp|P61289-2|PSME3_HUMAN Isoform 2 of Protea	17	323.31	18007000000	31.6374	30.2449	30.3881	30.8498	21.6338	20.519	24.5816	20.4066
+	1.76907	-2.15908	P61626;F8VV32;A0A0B4J259	Lysozyme C;Lysozyme	LYZ	sp|P61626|LYSC_HUMAN Lysozyme C OS=Homo sapiens OX=9606 GN=LYZ PE=1 SV=1;tr|F8VV32|F8VV32_HUMAN Lysozyme OS=Homo sapiens OX=9606 GN=LYZ PE=1 SV=1;tr|A0A0B4J259|A0A0B4J259_HUMAN Lysozyme OS=Homo sapiens OX=9606 GN=LYZ PE=1 SV=1	7	217.73	15714000000	28.8721	31.1341	29.5237	29.7779	31.5096	32.5241	31.9244	32.2574
+	1.69279	4.88271	P61962;A0A087WWI6;P61962-2	DDB1- and CUL4-associated factor 7	DCAF7	sp|P61962|DCAF7_HUMAN DDB1- and CUL4-associated factor 7 OS=Homo sapiens OX=9606 GN=DCAF7 PE=1 SV=1;tr|A0A087WWI6|A0A087WWI6_HUMAN DDB1- and CUL4-associated factor 7 (Fragment) OS=Homo sapiens OX=9606 GN=DCAF7 PE=1 SV=6	12	27.16	1206200000	27.0006	26.7407	27.0585	26.9156	24.1824	18.6025	23.3535	21.5092
+	5.42453	4.92594	P61964;V9GZ59;V9GYQ5;Q86VZ2	WD repeat-containing protein 5	WDR5	sp|P61964|WDR5_HUMAN WD repeat-containing protein 5 OS=Homo sapiens OX=9606 GN=WDR5 PE=1 SV=1	12	24.659	1264400000	27.2924	26.9855	26.8309	27.0672	22.1931	21.6819	22.4792	19.7603
+	2.8294	5.00319	P61978-3;Q5T6W2		HNRNPK	sp|P61978-3|HNRPK_HUMAN Isoform 3 of Heterogeneous nuclear ribonucleoprotein K OS=Homo sapiens OX=9606 GN=HNRNPK;tr|Q5T6W2|Q5T6W2_HUMAN Heterogeneous nuclear ribonucleoprotein K (Fragment) OS=Homo sapiens OX=9606 GN=HNRNPK PE=1 SV=1	26	323.31	88911000000	32.7839	33.1878	33.1445	33.0521	29.6599	28.054	26.4026	25.1629
+	2.58772	5.24313	P62136;P62136-2;E9PMD7;P62136-3;F5H1L6;F5H037	Serine/threonine-protein phosphatase PP1-alpha catalytic subunit;Serine/threonine-protein phosphatase	PPP1CA	sp|P62136|PP1A_HUMAN Serine/threonine-protein phosphatase PP1-alpha catalytic subunit OS=Homo sapiens OX=9606 GN=PPP1CA PE=1 SV=1;sp|P62136-2|PP1A_HUMAN Isoform 2 of Serine/threonine-protein phosphatase PP1-alpha catalytic subunit OS=Homo sapiens OX=9606 G	21	323.31	17868000000	30.911	30.9358	30.2964	31.0704	26.6301	26.6899	23.3607	21.5701
+	2.35567	5.37928	P62140;E7ETD8;C9JP48;C9J9S3	Serine/threonine-protein phosphatase PP1-beta catalytic subunit;Serine/threonine-protein phosphatase	PPP1CB	sp|P62140|PP1B_HUMAN Serine/threonine-protein phosphatase PP1-beta catalytic subunit OS=Homo sapiens OX=9606 GN=PPP1CB PE=1 SV=3;tr|E7ETD8|E7ETD8_HUMAN Serine/threonine-protein phosphatase (Fragment) OS=Homo sapiens OX=9606 GN=PPP1CB PE=1 SV=1;tr|C9JP48|C9	18	19.623	1630400000	27.6913	27.5931	26.8723	27.414	21.132	20.3693	24.5389	22.7085
+	2.77269	3.34059	P62191;P62191-2;G3V4X1	26S protease regulatory subunit 4	PSMC1	sp|P62191|PRS4_HUMAN 26S proteasome regulatory subunit 4 OS=Homo sapiens OX=9606 GN=PSMC1 PE=1 SV=1;sp|P62191-2|PRS4_HUMAN Isoform 2 of 26S proteasome regulatory subunit 4 OS=Homo sapiens OX=9606 GN=PSMC1	33	323.31	44386000000	31.9442	31.8359	31.8963	31.7981	28.7017	29.5581	27.3242	26.9877
+	2.49199	4.42682	P62195;P62195-2;J3QSA9;J3QQM1;J3KRP2;J3QLH6;J3QRW1;J3QSE0;J3QRR3;J3KTQ9	26S protease regulatory subunit 8	PSMC5	sp|P62195|PRS8_HUMAN 26S proteasome regulatory subunit 8 OS=Homo sapiens OX=9606 GN=PSMC5 PE=1 SV=1;sp|P62195-2|PRS8_HUMAN Isoform 2 of 26S proteasome regulatory subunit 8 OS=Homo sapiens OX=9606 GN=PSMC5;tr|J3QSA9|J3QSA9_HUMAN 26S proteasome regulatory su	29	323.31	39289000000	31.8518	31.6379	31.5659	31.9278	27.6017	28.8801	25.4753	24.242
+	1.08352	4.45533	P62241;Q5JR95	40S ribosomal protein S8	RPS8	sp|P62241|RS8_HUMAN 40S ribosomal protein S8 OS=Homo sapiens OX=9606 GN=RPS8 PE=1 SV=2;tr|Q5JR95|Q5JR95_HUMAN 40S ribosomal protein S8 OS=Homo sapiens OX=9606 GN=RPS8 PE=1 SV=1	11	323.31	22474000000	30.4585	30.6831	30.7729	30.9274	28.7421	28.6761	21.3473	26.1249
+	0.939171	3.00214	P62249;M0R210;M0R3H0;Q6IPX4;M0R1M5;M0QX76	40S ribosomal protein S16	RPS16	sp|P62249|RS16_HUMAN 40S ribosomal protein S16 OS=Homo sapiens OX=9606 GN=RPS16 PE=1 SV=2;tr|M0R210|M0R210_HUMAN 40S ribosomal protein S16 OS=Homo sapiens OX=9606 GN=RPS16 PE=1 SV=1;tr|M0R3H0|M0R3H0_HUMAN 40S ribosomal protein S16 OS=Homo sapiens OX=9606 G	11	19.046	7716200000	28.9675	29.1511	28.9377	29.3141	28.2449	27.6797	22.3468	25.4227
+	1.1712	2.60264	P62266;D6RD47;D6RDJ2;D6RIX0;D6R9I7	40S ribosomal protein S23	RPS23	sp|P62266|RS23_HUMAN 40S ribosomal protein S23 OS=Homo sapiens OX=9606 GN=RPS23 PE=1 SV=3;tr|D6RD47|D6RD47_HUMAN 40S ribosomal protein S23 OS=Homo sapiens OX=9606 GN=RPS23 PE=1 SV=1	6	34.353	3980200000	27.5221	28.1179	27.6203	28.3298	26.7634	26.4354	22.6859	25.8679
+	1.19439	3.22021	P62277;J3KMX5;E9PS50	40S ribosomal protein S13	RPS13	sp|P62277|RS13_HUMAN 40S ribosomal protein S13 OS=Homo sapiens OX=9606 GN=RPS13 PE=1 SV=2;tr|J3KMX5|J3KMX5_HUMAN 40S ribosomal protein S13 OS=Homo sapiens OX=9606 GN=RPS13 PE=1 SV=1	6	18.923	8485700000	28.7459	29.586	28.4873	29.5995	27.4949	27.4182	22.7403	20.1766
+	1.3871	3.21458	P62304;A6NHK2	Small nuclear ribonucleoprotein E	SNRPE	sp|P62304|RUXE_HUMAN Small nuclear ribonucleoprotein E OS=Homo sapiens OX=9606 GN=SNRPE PE=1 SV=1	3	10.916	1307300000	26.6153	27.3098	26.2162	26.8865	21.015	25.7061	23.906	24.362
+	1.77865	4.09594	P62306;A0A0B4J254;F8W0W6	Small nuclear ribonucleoprotein F	SNRPF	sp|P62306|RUXF_HUMAN Small nuclear ribonucleoprotein F OS=Homo sapiens OX=9606 GN=SNRPF PE=1 SV=1	3	6.8116	663970000	24.875	25.241	25.4179	25.4863	19.5908	23.8916	19.9949	22.708
+	3.36758	5.81876	P62314;J3QLI9;J3QLR7	Small nuclear ribonucleoprotein Sm D1	SNRPD1	sp|P62314|SMD1_HUMAN Small nuclear ribonucleoprotein Sm D1 OS=Homo sapiens OX=9606 GN=SNRPD1 PE=1 SV=1;tr|J3QLI9|J3QLI9_HUMAN Small nuclear ribonucleoprotein Sm D1 OS=Homo sapiens OX=9606 GN=SNRPD1 PE=1 SV=1	4	76.698	2589400000	27.6217	27.7946	27.4374	27.8747	20.2604	22.2735	23.0562	24.252
+	0.84716	3.12621	P62318-2;P62318;H3BT13	Small nuclear ribonucleoprotein Sm D3	SNRPD3	sp|P62318-2|SMD3_HUMAN Isoform 2 of Small nuclear ribonucleoprotein Sm D3 OS=Homo sapiens OX=9606 GN=SNRPD3;sp|P62318|SMD3_HUMAN Small nuclear ribonucleoprotein Sm D3 OS=Homo sapiens OX=9606 GN=SNRPD3 PE=1 SV=1	3	74.764	2894700000	27.5534	27.8203	27.2759	28.3379	27.3283	20.4358	26.0978	19.7488
+	2.04913	3.19751	P62701	40S ribosomal protein S4, X isoform	RPS4X	sp|P62701|RS4X_HUMAN 40S ribosomal protein S4, X isoform OS=Homo sapiens OX=9606 GN=RPS4X PE=1 SV=2	17	220.03	27119000000	30.9555	31.0051	31.0881	31.0661	29.1427	28.2942	26.0567	24.9428
+	1.50705	4.63815	P62714;H0YC23;E7ESG8;E5RHC1;E5RFI3;E5RHP4;E5RJX4;H0YBN9	Serine/threonine-protein phosphatase 2A catalytic subunit beta isoform	PPP2CB	sp|P62714|PP2AB_HUMAN Serine/threonine-protein phosphatase 2A catalytic subunit beta isoform OS=Homo sapiens OX=9606 GN=PPP2CB PE=1 SV=1	15	323.31	3430600000	28.6316	28.0209	28.1697	28.2261	25.9167	25.0071	19.948	23.394
+	0.990779	3.99002	P62753;A2A3R5;A2A3R7	40S ribosomal protein S6	RPS6	sp|P62753|RS6_HUMAN 40S ribosomal protein S6 OS=Homo sapiens OX=9606 GN=RPS6 PE=1 SV=1;tr|A2A3R5|A2A3R5_HUMAN 40S ribosomal protein S6 OS=Homo sapiens OX=9606 GN=RPS6 PE=1 SV=1	12	229.05	10513000000	30.1925	29.4604	29.8782	29.492	28.4283	27.8383	21.0306	22.8541
+	2.64591	4.03703	P62826;B5MDF5;J3KQE5;F5H018;H0YFC6;B4DV51;A0A087X0W0	GTP-binding nuclear protein Ran	RAN	sp|P62826|RAN_HUMAN GTP-binding nuclear protein Ran OS=Homo sapiens OX=9606 GN=RAN PE=1 SV=3;tr|B5MDF5|B5MDF5_HUMAN GTP-binding nuclear protein Ran OS=Homo sapiens OX=9606 GN=RAN PE=1 SV=1;tr|J3KQE5|J3KQE5_HUMAN GTP-binding nuclear protein Ran (Fragment) O	15	323.31	36461000000	31.2367	31.2983	31.5021	31.8654	28.2662	28.2455	25.804	26.8012
+	1.82334	3.03503	P62851;E9PQK3;E9PK60	40S ribosomal protein S25	RPS25	sp|P62851|RS25_HUMAN 40S ribosomal protein S25 OS=Homo sapiens OX=9606 GN=RPS25 PE=1 SV=1	7	43.414	10438000000	28.287	30.1888	27.9643	30.5162	26.3742	26.7804	25.4575	25.5928
+	1.42354	2.36838	P62913;Q5VVC8;P62913-2	60S ribosomal protein L11	RPL11	sp|P62913|RL11_HUMAN 60S ribosomal protein L11 OS=Homo sapiens OX=9606 GN=RPL11 PE=1 SV=2;tr|Q5VVC8|Q5VVC8_HUMAN 60S ribosomal protein L11 OS=Homo sapiens OX=9606 GN=RPL11 PE=1 SV=2;sp|P62913-2|RL11_HUMAN Isoform 2 of 60S ribosomal protein L11 OS=Homo sapi	13	64.954	9303400000	28.0692	29.6993	27.6449	30.0411	26.4366	27.4988	25.5504	21.8084
+	4.2625	7.9178	P62993;P62993-2;J3KT38;J3QRL5;J3QLF6	Growth factor receptor-bound protein 2	GRB2	sp|P62993|GRB2_HUMAN Growth factor receptor-bound protein 2 OS=Homo sapiens OX=9606 GN=GRB2 PE=1 SV=1;sp|P62993-2|GRB2_HUMAN Isoform 2 of Growth factor receptor-bound protein 2 OS=Homo sapiens OX=9606 GN=GRB2;tr|J3KT38|J3KT38_HUMAN Growth factor receptor-b	14	179.58	2196600000	27.2432	27.6498	27.6247	27.5292	19.1361	18.6116	21.034	24.7471
+	1.71961	4.19983	P62995-3;P62995;H7BXF3;H7C2L4	Transformer-2 protein homolog beta	TRA2B	sp|P62995-3|TRA2B_HUMAN Isoform 3 of Transformer-2 protein homolog beta OS=Homo sapiens OX=9606 GN=TRA2B;sp|P62995|TRA2B_HUMAN Transformer-2 protein homolog beta OS=Homo sapiens OX=9606 GN=TRA2B PE=1 SV=1;tr|H7BXF3|H7BXF3_HUMAN Transformer-2 protein homolo	8	11.898	1873400000	27.2791	27.3635	27.2841	27.8921	20.9082	25.9269	22.9294	22.485
+	1.65351	2.14164	P63092-3;P63092-2;P63092;P63092-4;Q5JWF2-2;Q5JWF2;A0A0A0MR13;S4R3E3;P38405;P38405-2;K7EQ80;K7EPE2	Guanine nucleotide-binding protein G(s) subunit alpha isoforms short;Guanine nucleotide-binding protein G(s) subunit alpha isoforms XLas	GNAS	sp|P63092-3|GNAS2_HUMAN Isoform 3 of Guanine nucleotide-binding protein G(s) subunit alpha isoforms short OS=Homo sapiens OX=9606 GN=GNAS;sp|P63092-2|GNAS2_HUMAN Isoform Gnas-2 of Guanine nucleotide-binding protein G(s) subunit alpha isoforms short OS=Homo	9	20.428	554520000	26.1066	25.9126	26.1641	25.8176	25.3157	23.5845	22.6754	19.6674
+	2.44619	2.16595	P63104;E7EX29;B0AZS6;P63104-2;B7Z2E6;H0YB80;E7ESK7;E9PD24;E7EVZ2;E5RIR4;E5RGE1	14-3-3 protein zeta/delta	YWHAZ	sp|P63104|1433Z_HUMAN 14-3-3 protein zeta/delta OS=Homo sapiens OX=9606 GN=YWHAZ PE=1 SV=1;tr|E7EX29|E7EX29_HUMAN 14-3-3 protein zeta/delta (Fragment) OS=Homo sapiens OX=9606 GN=YWHAZ PE=1 SV=1;tr|B0AZS6|B0AZS6_HUMAN cDNA, FLJ79516, highly similar to 14-3-	20	323.31	39760000000	32.389	31.418	31.8315	31.5022	29.8934	30.1204	28.8438	28.245
+	1.10557	4.56951	P63151;P63151-2;E5RFR9;Q00005-6;Q00005;Q00005-2;Q00005-3;Q00005-4;Q00005-5;Q00005-7;E5RIY1;Q66LE6;Q9Y2T4-3;Q9Y2T4-4;Q9Y2T4-2;Q9Y2T4;A0A1W2PQI2;H0YB06;E5RHQ2;E5RJV2;H0YA16	Serine/threonine-protein phosphatase 2A 55 kDa regulatory subunit B alpha isoform	PPP2R2A	sp|P63151|2ABA_HUMAN Serine/threonine-protein phosphatase 2A 55 kDa regulatory subunit B alpha isoform OS=Homo sapiens OX=9606 GN=PPP2R2A PE=1 SV=1;sp|P63151-2|2ABA_HUMAN Isoform 2 of Serine/threonine-protein phosphatase 2A 55 kDa regulatory subunit B alph	17	160.72	3070800000	27.4347	28.0051	28.5451	28.3494	24.0069	19.0441	27.4911	25.2932
+	1.33527	2.66071	P63208;E5RJR5;E7ERH2;F8W8N3;P63208-2;E5RGM3;E5RHM3;E5RGM4	S-phase kinase-associated protein 1	SKP1	sp|P63208|SKP1_HUMAN S-phase kinase-associated protein 1 OS=Homo sapiens OX=9606 GN=SKP1 PE=1 SV=2;tr|E5RJR5|E5RJR5_HUMAN S-phase kinase-associated protein 1 OS=Homo sapiens OX=9606 GN=SKP1 PE=1 SV=1;tr|E7ERH2|E7ERH2_HUMAN S-phase kinase-associated protein	12	51.71	1386000000	25.4533	26.8781	24.9579	27.5921	22.8904	22.5589	25.2296	22.4417
+	2.03996	3.88427	Q8WVC2;P63220;Q9BYK1;Q9BYK2	40S ribosomal protein S21	RPS21	tr|Q8WVC2|Q8WVC2_HUMAN 40S ribosomal protein S21 OS=Homo sapiens OX=9606 GN=RPS21 PE=1 SV=1;sp|P63220|RS21_HUMAN 40S ribosomal protein S21 OS=Homo sapiens OX=9606 GN=RPS21 PE=1 SV=1;tr|Q9BYK1|Q9BYK1_HUMAN 40S ribosomal protein S21 OS=Homo sapiens OX=9606 G	4	4.8035	528470000	26.7684	25.0444	24.9093	25.2539	20.9646	20.3917	23.4728	25.9542
+	1.65058	3.6019	P63279;H3BQQ9;B0QYN7;H3BPC4;H3BRD1	SUMO-conjugating enzyme UBC9	UBE2I	sp|P63279|UBC9_HUMAN SUMO-conjugating enzyme UBC9 OS=Homo sapiens OX=9606 GN=UBE2I PE=1 SV=1;tr|H3BQQ9|H3BQQ9_HUMAN SUMO-conjugating enzyme UBC9 (Fragment) OS=Homo sapiens OX=9606 GN=UBE2I PE=1 SV=1;tr|B0QYN7|B0QYN7_HUMAN SUMO-conjugating enzyme UBC9 OS=Ho	5	27.082	899360000	26.1552	25.8006	25.9122	26.0327	21.4218	20.7262	24.9719	14.8912
+	1.71316	5.5627	P67809;H0Y449;C9J5V9;Q9Y2T7	Nuclease-sensitive element-binding protein 1	YBX1	sp|P67809|YBOX1_HUMAN Nuclease-sensitive element-binding protein 1 OS=Homo sapiens OX=9606 GN=YBX1 PE=1 SV=3;tr|H0Y449|H0Y449_HUMAN Nuclease-sensitive element-binding protein 1 (Fragment) OS=Homo sapiens OX=9606 GN=YBX1 PE=1 SV=1;tr|C9J5V9|C9J5V9_HUMAN Nuc	17	323.31	11701000000	30.2279	30.4035	30.4274	30.378	27.5494	25.8306	21.0096	26.4266
+	2.42458	6.20517	P68036;P68036-3;P68036-2;A0A1B0GUS4	Ubiquitin-conjugating enzyme E2 L3	UBE2L3	sp|P68036|UB2L3_HUMAN Ubiquitin-conjugating enzyme E2 L3 OS=Homo sapiens OX=9606 GN=UBE2L3 PE=1 SV=1;sp|P68036-3|UB2L3_HUMAN Isoform 3 of Ubiquitin-conjugating enzyme E2 L3 OS=Homo sapiens OX=9606 GN=UBE2L3;sp|P68036-2|UB2L3_HUMAN Isoform 2 of Ubiquitin-co	9	48.566	1950500000	27.3164	27.1988	26.9564	27.409	22.6421	18.129	22.2738	18.1154
+	2.54347	2.97337	P78345;Q5VUC3;Q5VUC9	Ribonuclease P protein subunit p38	RPP38	sp|P78345|RPP38_HUMAN Ribonuclease P protein subunit p38 OS=Homo sapiens OX=9606 GN=RPP38 PE=1 SV=2;tr|Q5VUC3|Q5VUC3_HUMAN Ribonuclease P protein subunit p38 (Fragment) OS=Homo sapiens OX=9606 GN=RPP38 PE=1 SV=8	9	32.816	110270000	23.5133	23.7564	23.6646	24.6494	21.912	20.034	20.8217	22.7604
+	3.08887	7.01695	P78347-2;P78347-4;P78347-3;P78347;P78347-5;C9J6M0;A0A087WW90;A0A0D9SF80;Q86UP8-3;Q86UP8;Q6EKJ0;Q86UP8-4;Q86UP8-2;Q6EKJ0-2;Q86UP8-5	General transcription factor II-I	GTF2I	sp|P78347-2|GTF2I_HUMAN Isoform 2 of General transcription factor II-I OS=Homo sapiens OX=9606 GN=GTF2I;sp|P78347-4|GTF2I_HUMAN Isoform 4 of General transcription factor II-I OS=Homo sapiens OX=9606 GN=GTF2I;sp|P78347-3|GTF2I_HUMAN Isoform 3 of General tra	51	323.31	21016000000	30.65	30.4596	30.4204	30.269	21.722	25.6521	22.9243	21.3571
+	1.5997	2.75965	P78406;E9PQ57;E9PPG9;B0QZ36;B0QZ37	mRNA export factor	RAE1	sp|P78406|RAE1L_HUMAN mRNA export factor OS=Homo sapiens OX=9606 GN=RAE1 PE=1 SV=1;tr|E9PQ57|E9PQ57_HUMAN mRNA export factor OS=Homo sapiens OX=9606 GN=RAE1 PE=1 SV=1;tr|E9PPG9|E9PPG9_HUMAN mRNA export factor OS=Homo sapiens OX=9606 GN=RAE1 PE=1 SV=1	8	32.41	393290000	25.5467	25.4582	25.2801	25.3696	21.6757	21.5513	24.735	25.2963
+	2.01297	5.29556	P78527;P78527-2;F5GX40;H0YG84	DNA-dependent protein kinase catalytic subunit	PRKDC	sp|P78527|PRKDC_HUMAN DNA-dependent protein kinase catalytic subunit OS=Homo sapiens OX=9606 GN=PRKDC PE=1 SV=3;sp|P78527-2|PRKDC_HUMAN Isoform 2 of DNA-dependent protein kinase catalytic subunit OS=Homo sapiens OX=9606 GN=PRKDC	169	323.31	55354000000	30.9432	31.447	31.3567	31.4722	27.4381	27.6739	22.9156	22.3844
+	1.54882	4.06876	P82979;H0YHG0;F8VZQ9;F8VS12	SAP domain-containing ribonucleoprotein	SARNP	sp|P82979|SARNP_HUMAN SAP domain-containing ribonucleoprotein OS=Homo sapiens OX=9606 GN=SARNP PE=1 SV=3;tr|H0YHG0|H0YHG0_HUMAN Uncharacterized protein (Fragment) OS=Homo sapiens OX=9606 PE=1 SV=1;tr|F8VZQ9|F8VZQ9_HUMAN SAP domain-containing ribonucleoprot	9	134.21	5512000000	29.5181	29.237	29.1968	29.1752	24.649	28.2015	22.7886	25.1297
+	1.25521	4.98669	P83916;J3KS05;B5MD17;K7ELA4;C9JWS9	Chromobox protein homolog 1	CBX1	sp|P83916|CBX1_HUMAN Chromobox protein homolog 1 OS=Homo sapiens OX=9606 GN=CBX1 PE=1 SV=1;tr|J3KS05|J3KS05_HUMAN Chromobox protein homolog 1 (Fragment) OS=Homo sapiens OX=9606 GN=CBX1 PE=1 SV=8;tr|B5MD17|B5MD17_HUMAN Chromobox protein homolog 1 (Fragment)	8	323.31	1375900000	26.3442	26.7186	27.6972	26.7229	23.1591	17.3032	25.1898	26.1106
+	1.249	3.52312	P84090;G3V279	Enhancer of rudimentary homolog	ERH	sp|P84090|ERH_HUMAN Enhancer of rudimentary homolog OS=Homo sapiens OX=9606 GN=ERH PE=1 SV=1;tr|G3V279|G3V279_HUMAN Enhancer of rudimentary homolog OS=Homo sapiens OX=9606 GN=ERH PE=1 SV=1	4	116.37	1641200000	27.3634	27.1533	26.7904	26.844	25.9357	24.3529	20.2554	21.275
+	2.34793	2.84627	P84157-2;P84157-3;P84157;K7EQX8;Q6ZR64;K7EPS4	Matrix-remodeling-associated protein 7	MXRA7	sp|P84157-2|MXRA7_HUMAN Isoform 2 of Matrix-remodeling-associated protein 7 OS=Homo sapiens OX=9606 GN=MXRA7;sp|P84157-3|MXRA7_HUMAN Isoform 3 of Matrix-remodeling-associated protein 7 OS=Homo sapiens OX=9606 GN=MXRA7;sp|P84157|MXRA7_HUMAN Matrix-remodelin	4	21.337	64454000	22.8292	22.8681	22.7834	23.5956	19.3272	19.7659	21.4253	19.7907
+	2.54426	6.06016	Q00403;B1APE1;B1APE2	Transcription initiation factor IIB	GTF2B	sp|Q00403|TF2B_HUMAN Transcription initiation factor IIB OS=Homo sapiens OX=9606 GN=GTF2B PE=1 SV=1;tr|B1APE1|B1APE1_HUMAN Transcription initiation factor IIB (Fragment) OS=Homo sapiens OX=9606 GN=GTF2B PE=1 SV=1;tr|B1APE2|B1APE2_HUMAN Transcription initia	14	49.653	691340000	26.9451	26.4126	26.1286	26.1635	21.884	17.7556	21.4172	23.0981
+	1.5559	2.62015	Q00534	Cyclin-dependent kinase 6	CDK6	sp|Q00534|CDK6_HUMAN Cyclin-dependent kinase 6 OS=Homo sapiens OX=9606 GN=CDK6 PE=1 SV=1	9	9.9865	310160000	25.2669	25.3447	24.5799	25.4138	24.4329	22.0131	21.1474	24.3693
+	1.47666	4.2176	Q00535;Q00535-2	Cyclin-dependent-like kinase 5	CDK5	sp|Q00535|CDK5_HUMAN Cyclin-dependent-like kinase 5 OS=Homo sapiens OX=9606 GN=CDK5 PE=1 SV=3;sp|Q00535-2|CDK5_HUMAN Isoform 2 of Cyclin-dependent-like kinase 5 OS=Homo sapiens OX=9606 GN=CDK5	15	23.818	604940000	26.1506	25.6971	25.6419	25.628	23.9816	22.4762	18.2275	20.4299
+	3.90362	4.19429	Q00839;A0A1X7SBS1;Q5RI18;A0A1W2PPL4;A0A1W2PPH7;A0A1W2PQ74;A0A1W2PRZ7;A0A1W2PQD4;A0A1W2PRI6;A0A1W2PPE9;A0A1W2PNG3;A0A1W2PP22	Heterogeneous nuclear ribonucleoprotein U	HNRNPU	sp|Q00839|HNRPU_HUMAN Heterogeneous nuclear ribonucleoprotein U OS=Homo sapiens OX=9606 GN=HNRNPU PE=1 SV=6;tr|A0A1X7SBS1|A0A1X7SBS1_HUMAN Heterogeneous nuclear ribonucleoprotein U OS=Homo sapiens OX=9606 GN=HNRNPU PE=1 SV=1;tr|Q5RI18|Q5RI18_HUMAN Heteroge	39	323.31	65733000000	32.1052	32.2517	32.5044	32.1748	28.8731	28.0155	27.3057	26.8224
+	1.97021	3.64849	Q01085;Q01085-2;E7ETC0;A6NKZ9;E7ETJ9;F8WE16	Nucleolysin TIAR	TIAL1	sp|Q01085|TIAR_HUMAN Nucleolysin TIAR OS=Homo sapiens OX=9606 GN=TIAL1 PE=1 SV=1;sp|Q01085-2|TIAR_HUMAN Isoform 2 of Nucleolysin TIAR OS=Homo sapiens OX=9606 GN=TIAL1;tr|E7ETC0|E7ETC0_HUMAN Nucleolysin TIAR OS=Homo sapiens OX=9606 GN=TIAL1 PE=1 SV=1;tr|A6N	6	33.352	817600000	26.0808	26.4689	26.2128	26.1386	24.5334	20.7516	22.4455	21.0245
+	2.27005	-2.2361	Q01469;I6L8B7;A8MUU1	Fatty acid-binding protein, epidermal	FABP5	sp|Q01469|FABP5_HUMAN Fatty acid-binding protein 5 OS=Homo sapiens OX=9606 GN=FABP5 PE=1 SV=3;tr|I6L8B7|I6L8B7_HUMAN Fatty acid-binding protein 5 OS=Homo sapiens OX=9606 GN=FABP5 PE=1 SV=1	13	215.9	10740000000	28.027	28.9554	29.7232	28.7646	31.2206	31.529	30.5613	31.7134
+	1.65402	3.45699	Q01658	Protein Dr1	DR1	sp|Q01658|NC2B_HUMAN Protein Dr1 OS=Homo sapiens OX=9606 GN=DR1 PE=1 SV=1	5	15.696	258350000	22.7592	24.6709	23.5152	25.0305	22.5623	19.2636	19.785	24.6731
+	3.41092	6.00039	Q01780;Q01780-2;K7EJ37	Exosome component 10	EXOSC10	sp|Q01780|EXOSX_HUMAN Exosome component 10 OS=Homo sapiens OX=9606 GN=EXOSC10 PE=1 SV=2;sp|Q01780-2|EXOSX_HUMAN Isoform 2 of Exosome component 10 OS=Homo sapiens OX=9606 GN=EXOSC10	18	18.719	1136300000	26.0662	25.7844	26.0046	26.382	19.9202	21.5679	18.6887	26.1666
+	2.80732	4.61069	Q02790;F5H1U3;H0YFG2;F5H120	Peptidyl-prolyl cis-trans isomerase FKBP4;Peptidyl-prolyl cis-trans isomerase FKBP4, N-terminally processed	FKBP4	sp|Q02790|FKBP4_HUMAN Peptidyl-prolyl cis-trans isomerase FKBP4 OS=Homo sapiens OX=9606 GN=FKBP4 PE=1 SV=3	38	323.31	37812000000	31.6813	31.6521	31.6334	31.698	28.0751	27.7971	25.2943	23.184
+	3.10958	8.03225	Q02880-2;Q02880;E9PCY5;H7BZ82	DNA topoisomerase 2-beta;DNA topoisomerase 2	TOP2B	sp|Q02880-2|TOP2B_HUMAN Isoform Beta-1 of DNA topoisomerase 2-beta OS=Homo sapiens OX=9606 GN=TOP2B;sp|Q02880|TOP2B_HUMAN DNA topoisomerase 2-beta OS=Homo sapiens OX=9606 GN=TOP2B PE=1 SV=3;tr|E9PCY5|E9PCY5_HUMAN DNA topoisomerase 2 (Fragment) OS=Homo sapi	45	151.34	4166300000	27.5951	27.2141	27.3256	27.7577	16.8325	20.985	20.5051	27.2662
+	1.77289	4.81997	Q04323;E9PJ81;Q04323-2;E9PRQ7;A0A087WTZ5;E9PS08	UBX domain-containing protein 1	UBXN1	sp|Q04323|UBXN1_HUMAN UBX domain-containing protein 1 OS=Homo sapiens OX=9606 GN=UBXN1 PE=1 SV=2;tr|E9PJ81|E9PJ81_HUMAN UBX domain-containing protein 1 (Fragment) OS=Homo sapiens OX=9606 GN=UBXN1 PE=1 SV=1;sp|Q04323-2|UBXN1_HUMAN Isoform 2 of UBX domain-co	15	113.38	2501300000	28.3669	28.1603	28.1395	28.4292	20.2509	25.6002	24.5109	22.934
+	3.03269	4.12361	Q04760-2;Q04760	Lactoylglutathione lyase	GLO1	sp|Q04760-2|LGUL_HUMAN Isoform 2 of Lactoylglutathione lyase OS=Homo sapiens OX=9606 GN=GLO1;sp|Q04760|LGUL_HUMAN Lactoylglutathione lyase OS=Homo sapiens OX=9606 GN=GLO1 PE=1 SV=4	12	58.6	12763000000	28.9961	29.4924	30.3463	30.0846	25.4415	26.6499	24.7273	23.6225
+	2.60733	6.85498	Q05048;A0A0A0MSZ9;A3KFI9	Cleavage stimulation factor subunit 1	CSTF1	sp|Q05048|CSTF1_HUMAN Cleavage stimulation factor subunit 1 OS=Homo sapiens OX=9606 GN=CSTF1 PE=1 SV=1;tr|A0A0A0MSZ9|A0A0A0MSZ9_HUMAN Cleavage stimulation factor subunit 1 (Fragment) OS=Homo sapiens OX=9606 GN=CSTF1 PE=1 SV=1	11	37.481	1645300000	26.9244	27.1336	27.0799	26.9094	17.8477	19.7755	22.8474	23.0332
+	3.34466	3.0959	Q5T760;Q05519-2;Q05519;Q5T757;B4DWT1	Serine/arginine-rich splicing factor 11	SRSF11	tr|Q5T760|Q5T760_HUMAN Serine/arginine-rich-splicing factor 11 (Fragment) OS=Homo sapiens OX=9606 GN=SRSF11 PE=1 SV=1;sp|Q05519-2|SRS11_HUMAN Isoform 2 of Serine/arginine-rich splicing factor 11 OS=Homo sapiens OX=9606 GN=SRSF11;sp|Q05519|SRS11_HUMAN Serin	7	6.7846	552950000	26.1525	26.0573	25.5287	26.0877	22.2096	22.7663	23.6061	24.1082
+	1.36278	2.98697	Q06124-2;Q06124;Q06124-3;A0A1W2PPU4;H0YF12;A0A0U1RRI0	Tyrosine-protein phosphatase non-receptor type 11	PTPN11	sp|Q06124-2|PTN11_HUMAN Isoform 2 of Tyrosine-protein phosphatase non-receptor type 11 OS=Homo sapiens OX=9606 GN=PTPN11;sp|Q06124|PTN11_HUMAN Tyrosine-protein phosphatase non-receptor type 11 OS=Homo sapiens OX=9606 GN=PTPN11 PE=1 SV=2;sp|Q06124-3|PTN11_H	18	19.24	1056900000	27.0034	26.2625	26.3643	26.2103	21.0363	23.8958	25.4873	24.9472
+	3.14496	3.3072	Q06203;D6RCC8;D6RE15	Amidophosphoribosyltransferase	PPAT	sp|Q06203|PUR1_HUMAN Amidophosphoribosyltransferase OS=Homo sapiens OX=9606 GN=PPAT PE=1 SV=1	10	38.85	1575200000	26.9607	26.9855	26.768	27.0149	24.639	22.8537	23.3825	21.2083
+	2.93762	3.48839	Q06323;Q06323-3;Q06323-2;H0YLU2;H0YKK6	Proteasome activator complex subunit 1	PSME1	sp|Q06323|PSME1_HUMAN Proteasome activator complex subunit 1 OS=Homo sapiens OX=9606 GN=PSME1 PE=1 SV=1;sp|Q06323-3|PSME1_HUMAN Isoform 3 of Proteasome activator complex subunit 1 OS=Homo sapiens OX=9606 GN=PSME1;sp|Q06323-2|PSME1_HUMAN Isoform 2 of Protea	21	323.31	8080000000	30.3559	28.704	29.6256	29.5943	25.6936	26.8908	25.6604	23.2229
+	2.65892	7.35356	Q07666;Q07666-2;Q07666-3;Q5VWX1	KH domain-containing, RNA-binding, signal transduction-associated protein 1	KHDRBS1	sp|Q07666|KHDR1_HUMAN KH domain-containing, RNA-binding, signal transduction-associated protein 1 OS=Homo sapiens OX=9606 GN=KHDRBS1 PE=1 SV=1;sp|Q07666-2|KHDR1_HUMAN Isoform 2 of KH domain-containing, RNA-binding, signal transduction-associated protein 1	9	323.31	8012000000	29.444	29.5008	29.3807	29.3046	20.0236	21.1064	25.0319	22.5919
+	1.86245	-2.43433	Q07954	Prolow-density lipoprotein receptor-related protein 1;Low-density lipoprotein receptor-related protein 1 85 kDa subunit;Low-density lipoprotein receptor-related protein 1 515 kDa subunit;Low-density lipoprotein receptor-related protein 1 intracellular domain	LRP1	sp|Q07954|LRP1_HUMAN Prolow-density lipoprotein receptor-related protein 1 OS=Homo sapiens OX=9606 GN=LRP1 PE=1 SV=2	3	1.4438	622830000	24.0272	23.6037	24.9252	24.7993	26.0705	28.0568	26.1921	26.322
+	1.0458	4.11404	Q08170;A0A0D9SEM4;A0A0D9SGD2	Serine/arginine-rich splicing factor 4	SRSF4	sp|Q08170|SRSF4_HUMAN Serine/arginine-rich splicing factor 4 OS=Homo sapiens OX=9606 GN=SRSF4 PE=1 SV=2;tr|A0A0D9SEM4|A0A0D9SEM4_HUMAN Serine/arginine-rich-splicing factor 4 (Fragment) OS=Homo sapiens OX=9606 GN=SRSF4 PE=1 SV=1	11	11.802	330580000	25.0738	25.4816	25.2724	25.0603	25.7061	18.0572	19.5607	21.3879
+	2.41394	4.42283	Q08211;Q08211-2	ATP-dependent RNA helicase A	DHX9	sp|Q08211|DHX9_HUMAN ATP-dependent RNA helicase A OS=Homo sapiens OX=9606 GN=DHX9 PE=1 SV=4	45	323.31	20343000000	29.2926	29.9417	30.1612	30.3612	25.4929	23.8153	27.2409	23.3075
+	3.1248	5.81748	Q08752;H0Y8J0	Peptidyl-prolyl cis-trans isomerase D	PPID	sp|Q08752|PPID_HUMAN Peptidyl-prolyl cis-trans isomerase D OS=Homo sapiens OX=9606 GN=PPID PE=1 SV=3	16	17.565	2187400000	27.8119	27.73	27.9505	26.9157	20.2001	23.2871	21.8664	16.5085
+	2.84392	6.75505	Q08945;E9PMD4;E9PPZ7;A0A0U1RRK2	FACT complex subunit SSRP1	SSRP1	sp|Q08945|SSRP1_HUMAN FACT complex subunit SSRP1 OS=Homo sapiens OX=9606 GN=SSRP1 PE=1 SV=1	24	231.71	12474000000	30.0447	30.012	29.8755	30.0738	25.3917	20.9949	23.3527	24.3033
+	4.25947	6.41635	Q08J23;Q08J23-2;Q08J23-3;A0A140T9Y7;A0A140T9Z1	tRNA (cytosine(34)-C(5))-methyltransferase	NSUN2	sp|Q08J23|NSUN2_HUMAN tRNA (cytosine(34)-C(5))-methyltransferase OS=Homo sapiens OX=9606 GN=NSUN2 PE=1 SV=2;sp|Q08J23-2|NSUN2_HUMAN Isoform 2 of tRNA (cytosine(34)-C(5))-methyltransferase OS=Homo sapiens OX=9606 GN=NSUN2;sp|Q08J23-3|NSUN2_HUMAN Isoform 3 o	30	98.831	3934500000	28.3153	28.6657	28.3033	28.6113	23.0669	21.0191	22.0865	20.1821
+	5.35316	6.94882	Q09028-3;Q09028;Q09028-2;Q09028-4;H0YF10;H0YCT5;E9PNS6;E9PNS2;E9PIC4;C9JPP3;C9JAJ9;E9PND5	Histone-binding protein RBBP4	RBBP4	sp|Q09028-3|RBBP4_HUMAN Isoform 3 of Histone-binding protein RBBP4 OS=Homo sapiens OX=9606 GN=RBBP4;sp|Q09028|RBBP4_HUMAN Histone-binding protein RBBP4 OS=Homo sapiens OX=9606 GN=RBBP4 PE=1 SV=3;sp|Q09028-2|RBBP4_HUMAN Isoform 2 of Histone-binding protein	17	323.31	8375300000	29.3975	29.5256	29.7399	29.4116	22.3704	22.0391	23.3001	20.1053
+	1.98501	5.75875	Q09161;X6R941;F2Z2T1	Nuclear cap-binding protein subunit 1	NCBP1	sp|Q09161|NCBP1_HUMAN Nuclear cap-binding protein subunit 1 OS=Homo sapiens OX=9606 GN=NCBP1 PE=1 SV=1	28	207.35	4277100000	28.0965	27.9792	28.8935	28.5579	20.7169	26.0055	21.1467	21.7668
+	2.01102	4.56421	Q10570;A0A087WTV4;A0A087X101;E9PIM1	Cleavage and polyadenylation specificity factor subunit 1	CPSF1	sp|Q10570|CPSF1_HUMAN Cleavage and polyadenylation specificity factor subunit 1 OS=Homo sapiens OX=9606 GN=CPSF1 PE=1 SV=2	14	226.36	857280000	22.8425	24.8283	25.2556	24.4361	19.8053	17.8236	21.7002	22.4402
+	2.24964	5.71148	Q12788;J3KNP2;A0A087WYP7;H3BN88	Transducin beta-like protein 3	TBL3	sp|Q12788|TBL3_HUMAN Transducin beta-like protein 3 OS=Homo sapiens OX=9606 GN=TBL3 PE=1 SV=2;tr|J3KNP2|J3KNP2_HUMAN Transducin beta-like protein 3 (Fragment) OS=Homo sapiens OX=9606 GN=TBL3 PE=1 SV=1	15	54.502	976320000	23.4387	24.8156	25.0768	25.4668	20.6091	20.0086	16.3464	19.162
+	2.59217	7.44647	Q12789-3;Q12789;H3BRD0;H3BU37;I3L1Z3;H3BU55	General transcription factor 3C polypeptide 1	GTF3C1	sp|Q12789-3|TF3C1_HUMAN Isoform 2 of General transcription factor 3C polypeptide 1 OS=Homo sapiens OX=9606 GN=GTF3C1;sp|Q12789|TF3C1_HUMAN General transcription factor 3C polypeptide 1 OS=Homo sapiens OX=9606 GN=GTF3C1 PE=1 SV=4	39	92.952	2624500000	26.7582	26.5793	26.8554	26.7701	16.8867	22.3085	18.6877	25.1862
+	1.00402	4.04848	Q12800-2;Q12800-3;Q12800-4;Q12800;F8VWL0;F8VX55;C9JWL3	Alpha-globin transcription factor CP2	TFCP2	sp|Q12800-2|TFCP2_HUMAN Isoform 2 of Alpha-globin transcription factor CP2 OS=Homo sapiens OX=9606 GN=TFCP2;sp|Q12800-3|TFCP2_HUMAN Isoform 3 of Alpha-globin transcription factor CP2 OS=Homo sapiens OX=9606 GN=TFCP2;sp|Q12800-4|TFCP2_HUMAN Isoform 4 of Alp	4	11.68	294220000	24.8626	24.8252	24.7784	24.8172	24.1429	22.0288	16.1454	22.6236
+	2.1397	6.20605	Q12874	Splicing factor 3A subunit 3	SF3A3	sp|Q12874|SF3A3_HUMAN Splicing factor 3A subunit 3 OS=Homo sapiens OX=9606 GN=SF3A3 PE=1 SV=1	17	323.31	4474300000	28.8414	28.7329	28.3407	28.8139	20.1601	25.7685	21.5	17.3228
+	3.93225	4.92397	Q12905;B4DY09;X6R6Z1;A0A0A0MRL0	Interleukin enhancer-binding factor 2	ILF2	sp|Q12905|ILF2_HUMAN Interleukin enhancer-binding factor 2 OS=Homo sapiens OX=9606 GN=ILF2 PE=1 SV=2;tr|B4DY09|B4DY09_HUMAN cDNA FLJ51660, highly similar to Interleukin enhancer-binding factor 2 OS=Homo sapiens OX=9606 GN=ILF2 PE=1 SV=1	22	323.31	23178000000	30.8895	31.2417	31.468	31.4183	26.8351	26.8483	25.3079	19.9404
+	6.62837	5.61433	Q12906-7;Q12906-4;Q12906-6		ILF3	sp|Q12906-7|ILF3_HUMAN Isoform 7 of Interleukin enhancer-binding factor 3 OS=Homo sapiens OX=9606 GN=ILF3;sp|Q12906-4|ILF3_HUMAN Isoform 4 of Interleukin enhancer-binding factor 3 OS=Homo sapiens OX=9606 GN=ILF3;sp|Q12906-6|ILF3_HUMAN Isoform 6 of Interleu	40	323.31	28212000000	31.4069	31.3655	31.1851	31.4268	26.0476	25.5838	25.5639	22.2944
+	1.02638	5.45372	Q12931-2;Q12931;I3L0K7;I3L239;I3L2D5;I3L253	Heat shock protein 75 kDa, mitochondrial	TRAP1	sp|Q12931-2|TRAP1_HUMAN Isoform 2 of Heat shock protein 75 kDa, mitochondrial OS=Homo sapiens OX=9606 GN=TRAP1;sp|Q12931|TRAP1_HUMAN Heat shock protein 75 kDa, mitochondrial OS=Homo sapiens OX=9606 GN=TRAP1 PE=1 SV=3;tr|I3L0K7|I3L0K7_HUMAN Heat shock prote	28	201.71	10430000000	29.6288	29.9385	29.097	29.4992	27.6713	26.7831	17.8071	26.5202
+	2.20638	-2.53503	Q12933-4;Q12933-3;Q12933;Q12933-2;B1AMX7;B1AMX8;B1AMY1	TNF receptor-associated factor 2	TRAF2	sp|Q12933-4|TRAF2_HUMAN Isoform 4 of TNF receptor-associated factor 2 OS=Homo sapiens OX=9606 GN=TRAF2;sp|Q12933-3|TRAF2_HUMAN Isoform 3 of TNF receptor-associated factor 2 OS=Homo sapiens OX=9606 GN=TRAF2;sp|Q12933|TRAF2_HUMAN TNF receptor-associated fact	3	3.2831	29955000	20.9862	21.0821	20.4772	20.5624	22.3393	24.5021	23.0946	23.3808
+	2.00293	2.34754	Q12948;O43638;Q99958	Forkhead box protein C1	FOXC1	sp|Q12948|FOXC1_HUMAN Forkhead box protein C1 OS=Homo sapiens OX=9606 GN=FOXC1 PE=1 SV=3	4	3.3843	93847000	23.426	23.3473	23.6275	23.3226	22.1429	19.7939	21.3131	26.4772
+	2.61057	5.58761	Q12972;A0A0A0MT09;Q12972-2;Q12972-3	Nuclear inhibitor of protein phosphatase 1;Activator of RNA decay	PPP1R8	sp|Q12972|PP1R8_HUMAN Nuclear inhibitor of protein phosphatase 1 OS=Homo sapiens OX=9606 GN=PPP1R8 PE=1 SV=2;tr|A0A0A0MT09|A0A0A0MT09_HUMAN Nuclear inhibitor of protein phosphatase 1 (Fragment) OS=Homo sapiens OX=9606 GN=PPP1R8 PE=1 SV=1;sp|Q12972-2|PP1R8_	14	150.33	2487400000	27.7789	27.8315	28.1246	27.8808	23.8183	23.1452	19.9855	22.2109
+	2.32085	2.85081	Q12996;E9PLP8;Q12996-2;E9PJ06;H0YE74;Q12996-3	Cleavage stimulation factor subunit 3	CSTF3	sp|Q12996|CSTF3_HUMAN Cleavage stimulation factor subunit 3 OS=Homo sapiens OX=9606 GN=CSTF3 PE=1 SV=1;tr|E9PLP8|E9PLP8_HUMAN Cleavage stimulation factor subunit 3 OS=Homo sapiens OX=9606 GN=CSTF3 PE=1 SV=2	16	54.735	1451000000	26.1367	26.1218	26.6684	26.2772	24.463	23.7372	22.1505	23.8009
+	0.751532	3.90447	Q13043;Q13043-2;F5H5B4;A0A087WVN8;A0A087WYT4;E5RIM6;Q8NBU1;E5RFQ9;A0A087WZ06	Serine/threonine-protein kinase 4;Serine/threonine-protein kinase 4 37kDa subunit;Serine/threonine-protein kinase 4 18kDa subunit	STK4	sp|Q13043|STK4_HUMAN Serine/threonine-protein kinase 4 OS=Homo sapiens OX=9606 GN=STK4 PE=1 SV=2;sp|Q13043-2|STK4_HUMAN Isoform 2 of Serine/threonine-protein kinase 4 OS=Homo sapiens OX=9606 GN=STK4;tr|F5H5B4|F5H5B4_HUMAN Serine/threonine-protein kinase 4	11	11.51	268810000	24.8843	24.7493	24.8581	24.7284	18.0172	17.8411	26.8434	24.4505
+	3.38544	2.58134	Q13057;Q13057-2;K7ESK6;K7ES73;K7EN91;K7EP09;K7EPT0;K7EQ60	Bifunctional coenzyme A synthase;Phosphopantetheine adenylyltransferase;Dephospho-CoA kinase	COASY	sp|Q13057|COASY_HUMAN Bifunctional coenzyme A synthase OS=Homo sapiens OX=9606 GN=COASY PE=1 SV=4;sp|Q13057-2|COASY_HUMAN Isoform 2 of Bifunctional coenzyme A synthase OS=Homo sapiens OX=9606 GN=COASY;tr|K7ESK6|K7ESK6_HUMAN Bifunctional coenzyme A synthase	6	9.3589	253170000	24.5374	24.4672	24.1815	24.0331	21.8994	21.083	22.1881	24.4879
+	3.28285	6.00422	Q13111;Q13111-3;Q13111-2;K7EJF1;K7EPA1	Chromatin assembly factor 1 subunit A	CHAF1A	sp|Q13111|CAF1A_HUMAN Chromatin assembly factor 1 subunit A OS=Homo sapiens OX=9606 GN=CHAF1A PE=1 SV=3;sp|Q13111-3|CAF1A_HUMAN Isoform 3 of Chromatin assembly factor 1 subunit A OS=Homo sapiens OX=9606 GN=CHAF1A;sp|Q13111-2|CAF1A_HUMAN Isoform 2 of Chroma	12	44.012	702000000	26.1438	26.0431	25.5968	25.5706	19.6874	21.4322	18.3834	23.1837
+	3.28513	5.83544	Q13112	Chromatin assembly factor 1 subunit B	CHAF1B	sp|Q13112|CAF1B_HUMAN Chromatin assembly factor 1 subunit B OS=Homo sapiens OX=9606 GN=CHAF1B PE=1 SV=1	11	101.46	958490000	26.6005	26.5628	26.4684	26.1071	18.987	20.8534	21.9573	23.4484
+	4.4892	5.21901	Q13123;E7EQZ7;D6REL4;A0A0C4DGW5;D6RAY9;D6RCQ4	Protein Red	IK	sp|Q13123|RED_HUMAN Protein Red OS=Homo sapiens OX=9606 GN=IK PE=1 SV=3;tr|E7EQZ7|E7EQZ7_HUMAN Protein Red (Fragment) OS=Homo sapiens OX=9606 GN=IK PE=1 SV=1;tr|D6REL4|D6REL4_HUMAN Protein Red (Fragment) OS=Homo sapiens OX=9606 GN=IK PE=1 SV=6	14	50.007	1111200000	26.541	26.4357	26.676	26.6346	20.6436	22.1476	21.2672	24.3791
+	3.43435	4.94152	Q13127-4;Q13127;L0B3M6;A0A1W2PQA1;L0B1V4;A0A087X1C2;L0B3Z2;Q13127-2;Q13127-3;L0B1S6	RE1-silencing transcription factor	REST	sp|Q13127-4|REST_HUMAN Isoform 4 of RE1-silencing transcription factor OS=Homo sapiens OX=9606 GN=REST;sp|Q13127|REST_HUMAN RE1-silencing transcription factor OS=Homo sapiens OX=9606 GN=REST PE=1 SV=3	12	16.239	747140000	26.7394	26.5621	25.9633	26.1356	22.6289	20.4365	21.1604	17.1686
+	1.88791	5.57359	Q13151	Heterogeneous nuclear ribonucleoprotein A0	HNRNPA0	sp|Q13151|ROA0_HUMAN Heterogeneous nuclear ribonucleoprotein A0 OS=Homo sapiens OX=9606 GN=HNRNPA0 PE=1 SV=1	10	323.31	5369600000	28.7731	28.8787	28.7327	28.8598	19.7821	25.5784	24.352	22.9676
+	1.17053	5.90391	Q13185;S4R2Y4;C9JMM0;B8ZZ43	Chromobox protein homolog 3	CBX3	sp|Q13185|CBX3_HUMAN Chromobox protein homolog 3 OS=Homo sapiens OX=9606 GN=CBX3 PE=1 SV=4;tr|S4R2Y4|S4R2Y4_HUMAN Chromobox protein homolog 3 (Fragment) OS=Homo sapiens OX=9606 GN=CBX3 PE=1 SV=1	10	323.31	7463100000	28.6605	29.3037	28.7593	29.7205	25.2032	27.1334	17.2847	22.301
+	1.97521	3.74502	Q13200;Q13200-3;Q13200-2;C9JPC0;H7C2Q3;H7C1H2;F8WBS8	26S proteasome non-ATPase regulatory subunit 2	PSMD2	sp|Q13200|PSMD2_HUMAN 26S proteasome non-ATPase regulatory subunit 2 OS=Homo sapiens OX=9606 GN=PSMD2 PE=1 SV=3;sp|Q13200-3|PSMD2_HUMAN Isoform 3 of 26S proteasome non-ATPase regulatory subunit 2 OS=Homo sapiens OX=9606 GN=PSMD2;sp|Q13200-2|PSMD2_HUMAN Iso	54	323.31	62572000000	32.5846	32.5665	32.3422	32.1957	29.2964	30.2291	26.5062	25.3427
+	2.85903	4.22226	Q13232;H3BPR2;H3BPD9;H3BMQ7;H3BRA8	Nucleoside diphosphate kinase 3;Nucleoside diphosphate kinase	NME3	sp|Q13232|NDK3_HUMAN Nucleoside diphosphate kinase 3 OS=Homo sapiens OX=9606 GN=NME3 PE=1 SV=2;tr|H3BPR2|H3BPR2_HUMAN Nucleoside diphosphate kinase OS=Homo sapiens OX=9606 GN=NME3 PE=1 SV=1	5	10.369	275950000	25.3367	24.6301	24.2082	24.2343	19.1216	21.5231	20.4955	19.4849
+	1.85044	6.74989	Q13242;H0YIB4;S4R3G0	Serine/arginine-rich splicing factor 9	SRSF9	sp|Q13242|SRSF9_HUMAN Serine/arginine-rich splicing factor 9 OS=Homo sapiens OX=9606 GN=SRSF9 PE=1 SV=1;tr|H0YIB4|H0YIB4_HUMAN Serine/arginine-rich-splicing factor 9 (Fragment) OS=Homo sapiens OX=9606 GN=SRSF9 PE=1 SV=8;tr|S4R3G0|S4R3G0_HUMAN Serine/argini	10	86.67	2775600000	27.7609	27.7624	28.1853	28.0181	21.549	24.7607	17.2357	22.8719
+	3.36148	5.98157	Q13243;Q13243-3;B4DJK0;B4DUA4;G3V5K8;Q13243-2	Serine/arginine-rich splicing factor 5	SRSF5	sp|Q13243|SRSF5_HUMAN Serine/arginine-rich splicing factor 5 OS=Homo sapiens OX=9606 GN=SRSF5 PE=1 SV=1;sp|Q13243-3|SRSF5_HUMAN Isoform SRP40-4 of Serine/arginine-rich splicing factor 5 OS=Homo sapiens OX=9606 GN=SRSF5;tr|B4DJK0|B4DJK0_HUMAN Serine/arginin	8	12.208	1108700000	26.9093	26.6388	26.5446	26.9953	21.6922	19.0775	21.6016	20.3243
+	2.1581	5.99532	Q13247-3;Q13247;Q13247-2	Serine/arginine-rich splicing factor 6	SRSF6	sp|Q13247-3|SRSF6_HUMAN Isoform SRP55-3 of Serine/arginine-rich splicing factor 6 OS=Homo sapiens OX=9606 GN=SRSF6;sp|Q13247|SRSF6_HUMAN Serine/arginine-rich splicing factor 6 OS=Homo sapiens OX=9606 GN=SRSF6 PE=1 SV=2	11	54.388	6044400000	29.0522	29.1661	29.187	29.2148	23.1493	25.9772	20.3527	21.6528
+	3.83619	7.12375	Q13263;Q13263-2;M0R0K9;M0R3C0;M0R2I3	Transcription intermediary factor 1-beta	TRIM28	sp|Q13263|TIF1B_HUMAN Transcription intermediary factor 1-beta OS=Homo sapiens OX=9606 GN=TRIM28 PE=1 SV=5;sp|Q13263-2|TIF1B_HUMAN Isoform 2 of Transcription intermediary factor 1-beta OS=Homo sapiens OX=9606 GN=TRIM28;tr|M0R0K9|M0R0K9_HUMAN Transcription	43	323.31	38053000000	31.7068	31.517	31.4262	31.2334	25.2309	25.0849	22.7255	23.4931
+	4.29209	5.6142	Q13330-3;E7ESY4;Q13330;H0Y4T7;Q13330-2;F8W9Y9;H7C3F3;H0YIT0	Metastasis-associated protein MTA1	MTA1	sp|Q13330-3|MTA1_HUMAN Isoform 3 of Metastasis-associated protein MTA1 OS=Homo sapiens OX=9606 GN=MTA1;tr|E7ESY4|E7ESY4_HUMAN Metastasis-associated protein MTA1 OS=Homo sapiens OX=9606 GN=MTA1 PE=1 SV=1;sp|Q13330|MTA1_HUMAN Metastasis-associated protein MT	28	195.7	4284900000	28.4788	28.0718	28.1996	28.1301	21.5921	23.1214	23.1041	20.6499
+	3.09584	4.42481	Q13347;Q5TFK1	Eukaryotic translation initiation factor 3 subunit I	EIF3I	sp|Q13347|EIF3I_HUMAN Eukaryotic translation initiation factor 3 subunit I OS=Homo sapiens OX=9606 GN=EIF3I PE=1 SV=1	18	323.31	6106700000	29.4694	29.7059	28.7215	29.392	25.2988	25.8047	23.5886	25.1008
+	3.63908	5.69795	Q13363-2;Q13363;D6RAX2;E7ESU7;E7EPF8;E9PGB1;H0Y8W7;H0Y9M9;E7EUB3;H0Y8U5	C-terminal-binding protein 1	CTBP1	sp|Q13363-2|CTBP1_HUMAN Isoform 2 of C-terminal-binding protein 1 OS=Homo sapiens OX=9606 GN=CTBP1;sp|Q13363|CTBP1_HUMAN C-terminal-binding protein 1 OS=Homo sapiens OX=9606 GN=CTBP1 PE=1 SV=2;tr|D6RAX2|D6RAX2_HUMAN C-terminal-binding protein 1 (Fragment)	12	129.83	1587600000	27.1765	27.0807	27.3023	27.1888	21.4161	20.2776	22.7737	24.1241
+	3.32336	8.40473	Q13435;E9PPJ0;E9PJ04;H0YCG1;E9PJT3;H0YEX5;E9PIL8	Splicing factor 3B subunit 2	SF3B2	sp|Q13435|SF3B2_HUMAN Splicing factor 3B subunit 2 OS=Homo sapiens OX=9606 GN=SF3B2 PE=1 SV=2;tr|E9PPJ0|E9PPJ0_HUMAN Splicing factor 3B subunit 2 OS=Homo sapiens OX=9606 GN=SF3B2 PE=1 SV=1	35	323.31	5601500000	28.992	29.3074	29.2822	28.8086	21.609	18.2498	22.2197	25.0872
+	2.94093	7.19719	Q13451;Q13451-2	Peptidyl-prolyl cis-trans isomerase FKBP5;Peptidyl-prolyl cis-trans isomerase FKBP5, N-terminally processed	FKBP5	sp|Q13451|FKBP5_HUMAN Peptidyl-prolyl cis-trans isomerase FKBP5 OS=Homo sapiens OX=9606 GN=FKBP5 PE=1 SV=2	24	323.31	3035800000	28.2053	27.9399	28.1581	28.1057	20.4823	23.3163	18.9166	21.1748
+	2.27926	4.5734	Q13526;K7EN45;K7EMU7	Peptidyl-prolyl cis-trans isomerase NIMA-interacting 1	PIN1	sp|Q13526|PIN1_HUMAN Peptidyl-prolyl cis-trans isomerase NIMA-interacting 1 OS=Homo sapiens OX=9606 GN=PIN1 PE=1 SV=1;tr|K7EN45|K7EN45_HUMAN Peptidyl-prolyl cis-trans isomerase (Fragment) OS=Homo sapiens OX=9606 GN=PIN1 PE=1 SV=1;tr|K7EMU7|K7EMU7_HUMAN Pep	6	24.974	340870000	25.1658	24.9682	24.8776	24.9535	19.5636	22.7048	18.9853	28.8623
+	2.26563	6.35867	Q13547;Q5TEE2;E7ESJ6	Histone deacetylase 1	HDAC1	sp|Q13547|HDAC1_HUMAN Histone deacetylase 1 OS=Homo sapiens OX=9606 GN=HDAC1 PE=1 SV=1;tr|Q5TEE2|Q5TEE2_HUMAN Histone deacetylase 1 (Fragment) OS=Homo sapiens OX=9606 GN=HDAC1 PE=1 SV=1	17	122.88	4901800000	28.6809	28.5837	28.8056	28.5457	21.3185	20.106	25.4613	22.2298
+	3.30004	5.83286	Q13564-2;Q13564;Q13564-3;Q13564-4;J3KTE3;J3KRK3;J3QLH4;J3QRA5;H3BQW6	NEDD8-activating enzyme E1 regulatory subunit	NAE1	sp|Q13564-2|ULA1_HUMAN Isoform 2 of NEDD8-activating enzyme E1 regulatory subunit OS=Homo sapiens OX=9606 GN=NAE1;sp|Q13564|ULA1_HUMAN NEDD8-activating enzyme E1 regulatory subunit OS=Homo sapiens OX=9606 GN=NAE1 PE=1 SV=1;sp|Q13564-3|ULA1_HUMAN Isoform 3	8	20.672	868370000	26.0674	26.1672	26.0852	26.4236	22.0001	19.9976	19.0613	16.7914
+	2.70147	9.58286	Q13573;G3V3A4;G3V4X8;G3V5R3	SNW domain-containing protein 1	SNW1	sp|Q13573|SNW1_HUMAN SNW domain-containing protein 1 OS=Homo sapiens OX=9606 GN=SNW1 PE=1 SV=1;tr|G3V3A4|G3V3A4_HUMAN SNW domain-containing protein 1 OS=Homo sapiens OX=9606 GN=SNW1 PE=1 SV=1;tr|G3V4X8|G3V4X8_HUMAN SNW domain-containing protein 1 OS=Homo s	15	92.541	2293900000	27.7902	27.4351	27.6066	27.5683	21.0883	18.5301	14.4332	19.9347
+	1.42255	6.4342	Q13616;A0A0C4DGX4	Cullin-1	CUL1	sp|Q13616|CUL1_HUMAN Cullin-1 OS=Homo sapiens OX=9606 GN=CUL1 PE=1 SV=2;tr|A0A0C4DGX4|A0A0C4DGX4_HUMAN Cullin-1 OS=Homo sapiens OX=9606 GN=CUL1 PE=1 SV=1	23	51.12	2415200000	26.5985	26.9623	26.9344	27.1875	15.6183	25.0878	20.7533	21.516
+	0.824382	3.06416	Q13618-2;Q13618;Q13618-3;A0A087WTG3;H7C1L6;A0A087X1R9;H7C399	Cullin-3	CUL3	sp|Q13618-2|CUL3_HUMAN Isoform 2 of Cullin-3 OS=Homo sapiens OX=9606 GN=CUL3;sp|Q13618|CUL3_HUMAN Cullin-3 OS=Homo sapiens OX=9606 GN=CUL3 PE=1 SV=2;sp|Q13618-3|CUL3_HUMAN Isoform 3 of Cullin-3 OS=Homo sapiens OX=9606 GN=CUL3	21	115.76	2351000000	27.2223	27.3307	27.218	27.265	27.4954	20.1476	24.9416	20.1632
+	1.86993	2.85999	Q13619;A0A0A0MR50;Q13619-2;A0A087WWN2	Cullin-4A	CUL4A	sp|Q13619|CUL4A_HUMAN Cullin-4A OS=Homo sapiens OX=9606 GN=CUL4A PE=1 SV=3;tr|A0A0A0MR50|A0A0A0MR50_HUMAN Cullin-4A OS=Homo sapiens OX=9606 GN=CUL4A PE=1 SV=1;sp|Q13619-2|CUL4A_HUMAN Isoform 2 of Cullin-4A OS=Homo sapiens OX=9606 GN=CUL4A	16	5.4531	386930000	24.0799	23.7102	24.0901	23.8846	21.4232	19.369	22.4514	17.7794
+	2.2977	-2.45388	Q13835-2;Q13835	Plakophilin-1	PKP1	sp|Q13835-2|PKP1_HUMAN Isoform 1 of Plakophilin-1 OS=Homo sapiens OX=9606 GN=PKP1;sp|Q13835|PKP1_HUMAN Plakophilin-1 OS=Homo sapiens OX=9606 GN=PKP1 PE=1 SV=2	34	323.31	4184500000	28.4047	26.9497	27.9009	26.9608	30.1449	30.5243	29.3545	28.9997
+	2.73689	3.45144	Q13838;Q13838-2;Q5STU3;A0A0G2JJZ9;A0A140T9X3;A0A0A0MT12;F6TRA5;F6S4E6;A0A140T973;A0A140T9K1;A0A140T9L4;F6R6M7;F6QYI9;A0A0G2JJL7;H0Y400;F6U6E2;A0A140T9K2;A0A0G2JHN7;A0A140T9N3;F6S2B7	Spliceosome RNA helicase DDX39B	DDX39B	sp|Q13838|DX39B_HUMAN Spliceosome RNA helicase DDX39B OS=Homo sapiens OX=9606 GN=DDX39B PE=1 SV=1;sp|Q13838-2|DX39B_HUMAN Isoform 2 of Spliceosome RNA helicase DDX39B OS=Homo sapiens OX=9606 GN=DDX39B;tr|Q5STU3|Q5STU3_HUMAN Spliceosome RNA helicase DDX39B	28	323.31	28266000000	31.3035	31.1	31.0395	31.2796	28.6763	28.1013	26.41	25.6826
+	3.29006	-2.38437	Q13867;K7ES02;K7ESE8;J3KSD8;J3KS79;K7ENH5;K7EMJ3	Bleomycin hydrolase	BLMH	sp|Q13867|BLMH_HUMAN Bleomycin hydrolase OS=Homo sapiens OX=9606 GN=BLMH PE=1 SV=1;tr|K7ES02|K7ES02_HUMAN Bleomycin hydrolase (Fragment) OS=Homo sapiens OX=9606 GN=BLMH PE=1 SV=1;tr|K7ESE8|K7ESE8_HUMAN Bleomycin hydrolase (Fragment) OS=Homo sapiens OX=9606	23	80.075	3606700000	27.8329	27.0611	28.1676	27.3167	29.8537	29.9979	30.0852	29.1645
+	1.35214	6.32269	Q13868;A3KFL2;Q13868-3;Q13868-2;A3KFL5;A3KFL1	Exosome complex component RRP4	EXOSC2	sp|Q13868|EXOS2_HUMAN Exosome complex component RRP4 OS=Homo sapiens OX=9606 GN=EXOSC2 PE=1 SV=2;tr|A3KFL2|A3KFL2_HUMAN Exosome complex component RRP4 OS=Homo sapiens OX=9606 GN=EXOSC2 PE=1 SV=1;sp|Q13868-3|EXOS2_HUMAN Isoform 3 of Exosome complex componen	12	118.78	2138100000	27.9263	27.382	27.668	27.9319	26.5628	20.827	16.8233	21.2235
+	3.38056	5.16544	Q13895;F8WBL2;H7BY94	Bystin	BYSL	sp|Q13895|BYST_HUMAN Bystin OS=Homo sapiens OX=9606 GN=BYSL PE=1 SV=3	14	25.99	1375800000	26.9312	26.4657	26.547	27.5916	22.5946	20.4489	22.1118	20.8083
+	2.77514	5.67452	Q14103-3;Q14103;H0Y8G5;H0YA96;D6RAF8;D6RD83;D6RF44	Heterogeneous nuclear ribonucleoprotein D0	HNRNPD	sp|Q14103-3|HNRPD_HUMAN Isoform 3 of Heterogeneous nuclear ribonucleoprotein D0 OS=Homo sapiens OX=9606 GN=HNRNPD;sp|Q14103|HNRPD_HUMAN Heterogeneous nuclear ribonucleoprotein D0 OS=Homo sapiens OX=9606 GN=HNRNPD PE=1 SV=1;tr|H0Y8G5|H0Y8G5_HUMAN Heterogene	21	323.31	36939000000	31.659	31.5501	31.8116	31.9609	28.1256	25.7212	24.3659	24.989
+	2.64756	5.76592	Q14152;Q14152-2	Eukaryotic translation initiation factor 3 subunit A	EIF3A	sp|Q14152|EIF3A_HUMAN Eukaryotic translation initiation factor 3 subunit A OS=Homo sapiens OX=9606 GN=EIF3A PE=1 SV=1;sp|Q14152-2|EIF3A_HUMAN Isoform 2 of Eukaryotic translation initiation factor 3 subunit A OS=Homo sapiens OX=9606 GN=EIF3A	57	323.31	16739000000	30.3588	30.4	30.288	30.0841	25.5126	25.9039	22.1338	23.5615
+	2.09931	4.40727	Q14157-5;Q14157;F8W726;Q14157-4;Q14157-1;Q14157-3;Q5VU77;Q5VU79;Q5VU78;Q5VU81;Q5VU80;H0Y5H6;H7C2T8	Ubiquitin-associated protein 2-like	UBAP2L	sp|Q14157-5|UBP2L_HUMAN Isoform 5 of Ubiquitin-associated protein 2-like OS=Homo sapiens OX=9606 GN=UBAP2L;sp|Q14157|UBP2L_HUMAN Ubiquitin-associated protein 2-like OS=Homo sapiens OX=9606 GN=UBAP2L PE=1 SV=2;tr|F8W726|F8W726_HUMAN Ubiquitin-associated pro	17	104.81	2057400000	27.7605	27.7843	27.8193	27.6462	21.0314	25.2415	23.7629	24.5059
+	2.3045	5.18989	Q14181;A0A3B3ITS5;Q14181-2;E9PIQ6;H0YDR7	DNA polymerase alpha subunit B	POLA2	sp|Q14181|DPOA2_HUMAN DNA polymerase alpha subunit B OS=Homo sapiens OX=9606 GN=POLA2 PE=1 SV=2;tr|A0A3B3ITS5|A0A3B3ITS5_HUMAN DNA polymerase alpha subunit B OS=Homo sapiens OX=9606 PE=3 SV=1	5	11.116	386790000	25.5277	25.3739	25.2877	25.4277	22.4297	20.2693	17.9442	21.8765
+	1.48022	2.91774	Q14258;A0A3B3IUA7	E3 ubiquitin/ISG15 ligase TRIM25	TRIM25	sp|Q14258|TRI25_HUMAN E3 ubiquitin/ISG15 ligase TRIM25 OS=Homo sapiens OX=9606 GN=TRIM25 PE=1 SV=2;tr|A0A3B3IUA7|A0A3B3IUA7_HUMAN E3 ubiquitin/ISG15 ligase TRIM25 OS=Homo sapiens OX=9606 GN=TRIM25 PE=1 SV=1	8	101.92	417020000	22.969	23.917	23.9522	24.2522	23.0232	19.2278	20.3135	22.2448
+	5.27264	5.8313	Q14320;B0S8I6;Q9Y247	Protein FAM50A	FAM50A	sp|Q14320|FA50A_HUMAN Protein FAM50A OS=Homo sapiens OX=9606 GN=FAM50A PE=1 SV=2;tr|B0S8I6|B0S8I6_HUMAN Protein FAM50A (Fragment) OS=Homo sapiens OX=9606 GN=FAM50A PE=1 SV=1	15	85.781	3550500000	28.5907	28.3208	28.7079	28.8438	22.3941	22.5741	23.3853	22.534
+	1.1117	3.41894	Q14331;E9PRR7;E9PLY7	Protein FRG1	FRG1	sp|Q14331|FRG1_HUMAN Protein FRG1 OS=Homo sapiens OX=9606 GN=FRG1 PE=1 SV=1;tr|E9PRR7|E9PRR7_HUMAN Protein FRG1 (Fragment) OS=Homo sapiens OX=9606 GN=FRG1 PE=1 SV=1	7	7.2471	152850000	24.3838	23.8197	23.8216	23.9051	21.1166	23.4246	17.1496	20.1058
+	2.70913	8.57876	Q14498-2;Q14498-3;Q14498;G3XAC6;H0Y4X3;A0A0U1RQH7;A0A0U1RQW2;Q5QP23;Q5QP22;F8WF24;F2Z2Z5;A8MYG5;G3V5Z6;F2Z3E6;A0A087X122;F8WF73;H0Y6I9	RNA-binding protein 39	RBM39	sp|Q14498-2|RBM39_HUMAN Isoform 2 of RNA-binding protein 39 OS=Homo sapiens OX=9606 GN=RBM39;sp|Q14498-3|RBM39_HUMAN Isoform 3 of RNA-binding protein 39 OS=Homo sapiens OX=9606 GN=RBM39;sp|Q14498|RBM39_HUMAN RNA-binding protein 39 OS=Homo sapiens OX=9606 G	19	229.31	7953000000	29.4753	29.4938	29.5276	29.7264	23.1813	22.1819	17.5679	24.6548
+	5.27639	9.37756	Q14566	DNA replication licensing factor MCM6	MCM6	sp|Q14566|MCM6_HUMAN DNA replication licensing factor MCM6 OS=Homo sapiens OX=9606 GN=MCM6 PE=1 SV=1	47	323.31	21772000000	30.6414	30.6971	30.7967	30.5581	20.3949	22.2808	21.2116	21.0958
+	2.16622	3.54753	Q14669-4;Q14669-2;Q14669;Q14669-3;H7C2Y1	E3 ubiquitin-protein ligase TRIP12	TRIP12	sp|Q14669-4|TRIPC_HUMAN Isoform 4 of E3 ubiquitin-protein ligase TRIP12 OS=Homo sapiens OX=9606 GN=TRIP12;sp|Q14669-2|TRIPC_HUMAN Isoform 2 of E3 ubiquitin-protein ligase TRIP12 OS=Homo sapiens OX=9606 GN=TRIP12;sp|Q14669|TRIPC_HUMAN E3 ubiquitin-protein l	12	38.504	377420000	24.9875	24.5581	24.7832	24.4144	20.4103	20.001	23.0036	18.7554
+	3.98221	6.89139	Q14676;Q14676-2;Q14676-3;Q14676-4;A2AB05;H0Y6Z8;A2AB06;A2AB07;A0A087X0R2	Mediator of DNA damage checkpoint protein 1	MDC1	sp|Q14676|MDC1_HUMAN Mediator of DNA damage checkpoint protein 1 OS=Homo sapiens OX=9606 GN=MDC1 PE=1 SV=3;sp|Q14676-2|MDC1_HUMAN Isoform 2 of Mediator of DNA damage checkpoint protein 1 OS=Homo sapiens OX=9606 GN=MDC1;sp|Q14676-3|MDC1_HUMAN Isoform 3 of M	47	323.31	5695700000	29.3182	29.0842	29.2566	29.1288	23.6324	22.2068	21.0776	20.0446
+	2.0355	5.01682	Q14677-3;Q14677	Clathrin interactor 1	CLINT1	sp|Q14677-3|EPN4_HUMAN Isoform 3 of Clathrin interactor 1 OS=Homo sapiens OX=9606 GN=CLINT1;sp|Q14677|EPN4_HUMAN Clathrin interactor 1 OS=Homo sapiens OX=9606 GN=CLINT1 PE=1 SV=1	19	127.05	4411500000	29.0253	28.9741	28.9131	28.4518	25.9712	24.4264	21.0752	20.7583
+	3.91714	7.6625	Q14683;G8JLG1;H0Y7K8;V9GY57;V9GYN9	Structural maintenance of chromosomes protein 1A;Structural maintenance of chromosomes protein	SMC1A	sp|Q14683|SMC1A_HUMAN Structural maintenance of chromosomes protein 1A OS=Homo sapiens OX=9606 GN=SMC1A PE=1 SV=2;tr|G8JLG1|G8JLG1_HUMAN Structural maintenance of chromosomes protein OS=Homo sapiens OX=9606 GN=SMC1A PE=1 SV=2	66	316.68	11229000000	29.8197	29.2525	29.3186	29.2217	22.6058	20.0832	22.5327	21.6428
+	1.01726	4.40544	Q14684;Q14684-2	Ribosomal RNA processing protein 1 homolog B	RRP1B	sp|Q14684|RRP1B_HUMAN Ribosomal RNA processing protein 1 homolog B OS=Homo sapiens OX=9606 GN=RRP1B PE=1 SV=3;sp|Q14684-2|RRP1B_HUMAN Isoform 2 of Ribosomal RNA processing protein 1 homolog B OS=Homo sapiens OX=9606 GN=RRP1B	23	269.31	1715200000	24.2087	23.8097	25.9217	28.6574	25.0939	20.5263	18.1116	19.2555
+	2.56219	5.39705	Q14694;Q14694-3;Q14694-2;J3KT19;H3BQP1;H3BNA1;H3BNS8;H3BVF1;H3BNL0;Q68D90;H3BQC6	Ubiquitin carboxyl-terminal hydrolase 10	USP10	sp|Q14694|UBP10_HUMAN Ubiquitin carboxyl-terminal hydrolase 10 OS=Homo sapiens OX=9606 GN=USP10 PE=1 SV=2;sp|Q14694-3|UBP10_HUMAN Isoform 3 of Ubiquitin carboxyl-terminal hydrolase 10 OS=Homo sapiens OX=9606 GN=USP10;sp|Q14694-2|UBP10_HUMAN Isoform 2 of Ub	14	34.614	1040500000	26.4913	26.5274	26.6845	26.4933	23.4108	19.4703	20.575	23.8561
+	1.98876	3.85323	Q14966-3;Q14966;Q14966-5;Q14966-4;Q14966-2;Q14966-6;C9JWN0;A0A096LPI0;A0A096LPB4;A0A096LPK8	Zinc finger protein 638	ZNF638	sp|Q14966-3|ZN638_HUMAN Isoform 3 of Zinc finger protein 638 OS=Homo sapiens OX=9606 GN=ZNF638;sp|Q14966|ZN638_HUMAN Zinc finger protein 638 OS=Homo sapiens OX=9606 GN=ZNF638 PE=1 SV=2;sp|Q14966-5|ZN638_HUMAN Isoform 5 of Zinc finger protein 638 OS=Homo sa	13	5.4389	356100000	24.0729	23.4854	24.0817	24.0661	21.0067	17.8228	21.3904	22.5819
+	2.78288	5.46056	Q14974;Q14974-2;J3KTM9;J3QR48;J3QKQ5;J3QRG4;J3KS06	Importin subunit beta-1	KPNB1	sp|Q14974|IMB1_HUMAN Importin subunit beta-1 OS=Homo sapiens OX=9606 GN=KPNB1 PE=1 SV=2;sp|Q14974-2|IMB1_HUMAN Isoform 2 of Importin subunit beta-1 OS=Homo sapiens OX=9606 GN=KPNB1;tr|J3KTM9|J3KTM9_HUMAN Importin subunit beta-1 (Fragment) OS=Homo sapiens O	38	323.31	18267000000	30.9845	30.1111	30.7786	30.6114	25.6454	26.6479	23.1893	18.5373
+	3.87329	10.2307	Q14980-2;Q14980;A0A087WY61;Q14980-4;Q14980-3;H0YFY6;Q14980-5;F5H4J1;F5H6Y5;K4DIE0;F5H2F3;F5H3L6;F5H0Z7;F5H763;F5GZW1	Nuclear mitotic apparatus protein 1	NUMA1	sp|Q14980-2|NUMA1_HUMAN Isoform 2 of Nuclear mitotic apparatus protein 1 OS=Homo sapiens OX=9606 GN=NUMA1;sp|Q14980|NUMA1_HUMAN Nuclear mitotic apparatus protein 1 OS=Homo sapiens OX=9606 GN=NUMA1 PE=1 SV=2;tr|A0A087WY61|A0A087WY61_HUMAN Nuclear mitotic ap	96	323.31	16143000000	30.7796	30.496	30.3314	30.0057	18.1389	20.2984	22.0801	23.3625
+	1.64771	4.61921	Q14997;Q14997-2;Q14997-3;F8WBH5	Proteasome activator complex subunit 4	PSME4	sp|Q14997|PSME4_HUMAN Proteasome activator complex subunit 4 OS=Homo sapiens OX=9606 GN=PSME4 PE=1 SV=2;sp|Q14997-2|PSME4_HUMAN Isoform 2 of Proteasome activator complex subunit 4 OS=Homo sapiens OX=9606 GN=PSME4;sp|Q14997-3|PSME4_HUMAN Isoform 3 of Protea	28	70.471	1819400000	26.7347	26.2542	26.288	26.4299	22.1121	24.5665	18.7439	15.3651
+	4.41652	4.90159	Q15007;A0A087X1R4;Q15007-2	Pre-mRNA-splicing regulator WTAP	WTAP	sp|Q15007|FL2D_HUMAN Pre-mRNA-splicing regulator WTAP OS=Homo sapiens OX=9606 GN=WTAP PE=1 SV=2;tr|A0A087X1R4|A0A087X1R4_HUMAN Pre-mRNA-splicing regulator WTAP OS=Homo sapiens OX=9606 GN=WTAP PE=1 SV=1;sp|Q15007-2|FL2D_HUMAN Isoform 2 of Pre-mRNA-splicing	11	51.311	1463800000	27.5344	27.3561	27.4908	27.5837	21.8131	23.276	22.6799	25.0673
+	1.12878	4.3052	Q15008;Q15008-4;Q15008-3;Q15008-2;C9J0E9;C9J7B7;H7C531	26S proteasome non-ATPase regulatory subunit 6	PSMD6	sp|Q15008|PSMD6_HUMAN 26S proteasome non-ATPase regulatory subunit 6 OS=Homo sapiens OX=9606 GN=PSMD6 PE=1 SV=1;sp|Q15008-4|PSMD6_HUMAN Isoform 4 of 26S proteasome non-ATPase regulatory subunit 6 OS=Homo sapiens OX=9606 GN=PSMD6;sp|Q15008-3|PSMD6_HUMAN Iso	33	251.58	11975000000	28.8823	29.0977	29.3281	30.2498	26.4045	28.1457	20.7026	23.9367
+	3.6295	4.97969	Q15014;A0A0A0MT59;Q5JXX1;Q5JXX2;Q5JXX6	Mortality factor 4-like protein 2	MORF4L2	sp|Q15014|MO4L2_HUMAN Mortality factor 4-like protein 2 OS=Homo sapiens OX=9606 GN=MORF4L2 PE=1 SV=1;tr|A0A0A0MT59|A0A0A0MT59_HUMAN Mortality factor 4-like protein 2 OS=Homo sapiens OX=9606 GN=MORF4L2 PE=1 SV=1;tr|Q5JXX1|Q5JXX1_HUMAN Mortality factor 4-lik	9	24.199	302700000	25.3236	24.7966	24.5572	25.3118	21.1505	19.6274	19.2749	21.2953
+	2.23715	6.17547	Q15019;Q15019-3;Q15019-2;C9J938;C9JB25;H7C2Y0;C9IZU3;H7C310;C9JZI2;C9JQJ4;A0A1B0GXJ2;C9JFT1;F8WB65;C9JT15;C9JSE7;H7C1T1	Septin-2	2002-09-01	sp|Q15019|SEPT2_HUMAN Septin-2 OS=Homo sapiens OX=9606 GN=SEPT2 PE=1 SV=1;sp|Q15019-3|SEPT2_HUMAN Isoform 3 of Septin-2 OS=Homo sapiens OX=9606 GN=SEPT2;sp|Q15019-2|SEPT2_HUMAN Isoform 2 of Septin-2 OS=Homo sapiens OX=9606 GN=SEPT2	15	249.02	4040500000	28.166	28.677	28.9555	28.5065	20.922	20.7133	25.5671	20.7786
+	4.91875	7.39821	Q15020;Q15020-4;H0YHU8	Squamous cell carcinoma antigen recognized by T-cells 3	SART3	sp|Q15020|SART3_HUMAN Squamous cell carcinoma antigen recognized by T-cells 3 OS=Homo sapiens OX=9606 GN=SART3 PE=1 SV=1;sp|Q15020-4|SART3_HUMAN Isoform 4 of Squamous cell carcinoma antigen recognized by T-cells 3 OS=Homo sapiens OX=9606 GN=SART3	43	323.31	8118800000	29.3385	29.2128	29.1154	28.9326	21.5437	21.0107	22.7004	30.0761
+	1.68471	4.77223	Q15021;E7EN77;F5GZK7;F5H431;REV__Q02790	Condensin complex subunit 1	NCAPD2	sp|Q15021|CND1_HUMAN Condensin complex subunit 1 OS=Homo sapiens OX=9606 GN=NCAPD2 PE=1 SV=3;tr|E7EN77|E7EN77_HUMAN Condensin complex subunit 1 (Fragment) OS=Homo sapiens OX=9606 GN=NCAPD2 PE=1 SV=2	38	96.708	3920500000	28.1614	28.0129	27.8742	27.7266	25.3256	19.8046	24.3845	22.505
+	2.07356	5.6341	Q15024	Exosome complex component RRP42	EXOSC7	sp|Q15024|EXOS7_HUMAN Exosome complex component RRP42 OS=Homo sapiens OX=9606 GN=EXOSC7 PE=1 SV=3	13	170.96	1632000000	27.6007	27.6732	27.0412	27.5333	18.8906	22.2497	24.3437	20.6333
+	2.4426	7.58172	Q15029-2;Q15029;Q15029-3;K7EP67;K7EJ74;K7EIT3	116 kDa U5 small nuclear ribonucleoprotein component	EFTUD2	sp|Q15029-2|U5S1_HUMAN Isoform 2 of 116 kDa U5 small nuclear ribonucleoprotein component OS=Homo sapiens OX=9606 GN=EFTUD2;sp|Q15029|U5S1_HUMAN 116 kDa U5 small nuclear ribonucleoprotein component OS=Homo sapiens OX=9606 GN=EFTUD2 PE=1 SV=1;sp|Q15029-3|U5S	43	323.31	11988000000	29.4525	29.7836	29.8245	29.7843	19.1477	25.2229	22.0178	17.6567
+	2.26634	3.698	Q15032-2;Q15032;Q15032-3;Q15032-4;C9JIX1;H7C2F9;H7C207	R3H domain-containing protein 1	R3HDM1	sp|Q15032-2|R3HD1_HUMAN Isoform 2 of R3H domain-containing protein 1 OS=Homo sapiens OX=9606 GN=R3HDM1;sp|Q15032|R3HD1_HUMAN R3H domain-containing protein 1 OS=Homo sapiens OX=9606 GN=R3HDM1 PE=1 SV=3;sp|Q15032-3|R3HD1_HUMAN Isoform 3 of R3H domain-contain	3	1.4149	3815800000	28.3674	27.7292	28.3539	27.8389	26.1841	23.2548	23.6841	16.3753
+	1.91562	3.49036	Q15054;Q15054-3;Q15054-2;H0YEX7;E9PM91;E9PNC0;E9PRK3	DNA polymerase delta subunit 3	POLD3	sp|Q15054|DPOD3_HUMAN DNA polymerase delta subunit 3 OS=Homo sapiens OX=9606 GN=POLD3 PE=1 SV=2;sp|Q15054-3|DPOD3_HUMAN Isoform 3 of DNA polymerase delta subunit 3 OS=Homo sapiens OX=9606 GN=POLD3;sp|Q15054-2|DPOD3_HUMAN Isoform 2 of DNA polymerase delta s	11	23.387	1051900000	26.6316	26.5162	26.554	26.8105	24.4751	23.9444	20.9936	25.0239
+	1.93993	8.44569	Q15056;Q15056-2	Eukaryotic translation initiation factor 4H	EIF4H	sp|Q15056|IF4H_HUMAN Eukaryotic translation initiation factor 4H OS=Homo sapiens OX=9606 GN=EIF4H PE=1 SV=5;sp|Q15056-2|IF4H_HUMAN Isoform Short of Eukaryotic translation initiation factor 4H OS=Homo sapiens OX=9606 GN=EIF4H	13	205.05	7507900000	29.1516	29.2617	29.5852	29.5667	23.9329	23.1126	15.7913	20.8074
+	1.77852	4.28398	Q15061;C9IZK7;C9JEE7	WD repeat-containing protein 43	WDR43	sp|Q15061|WDR43_HUMAN WD repeat-containing protein 43 OS=Homo sapiens OX=9606 GN=WDR43 PE=1 SV=3	9	4.8602	392360000	24.0181	22.9452	23.7241	26.554	19.5507	21.8331	18.6953	22.7879
+	2.05884	6.07742	Q15233;Q15233-2;H7C367;C9JYS8;C9IZL7;C9J4X2;A0A0U1RQF9	Non-POU domain-containing octamer-binding protein	NONO	sp|Q15233|NONO_HUMAN Non-POU domain-containing octamer-binding protein OS=Homo sapiens OX=9606 GN=NONO PE=1 SV=4;sp|Q15233-2|NONO_HUMAN Isoform 2 of Non-POU domain-containing octamer-binding protein OS=Homo sapiens OX=9606 GN=NONO;tr|H7C367|H7C367_HUMAN No	26	323.31	13290000000	30.3816	30.3001	30.4034	28.9844	27.0781	23.3708	21.371	25.2525
+	2.27392	4.86114	Q15291;Q15291-2	Retinoblastoma-binding protein 5	RBBP5	sp|Q15291|RBBP5_HUMAN Retinoblastoma-binding protein 5 OS=Homo sapiens OX=9606 GN=RBBP5 PE=1 SV=2;sp|Q15291-2|RBBP5_HUMAN Isoform 2 of Retinoblastoma-binding protein 5 OS=Homo sapiens OX=9606 GN=RBBP5	10	27.266	569630000	25.4598	25.8327	25.3967	25.2356	22.4885	21.0513	18.3204	23.848
+	2.91609	3.66611	Q15365	Poly(rC)-binding protein 1	PCBP1	sp|Q15365|PCBP1_HUMAN Poly(rC)-binding protein 1 OS=Homo sapiens OX=9606 GN=PCBP1 PE=1 SV=2	18	323.31	22164000000	30.9154	30.7157	30.6322	31.7949	28.0741	27.6972	26.274	21.6188
+	2.34115	4.84412	Q15393;Q15393-3;Q15393-2;I3L4G7;J3QL37;H3BMB0;J3QRB2;J3QKV4	Splicing factor 3B subunit 3	SF3B3	sp|Q15393|SF3B3_HUMAN Splicing factor 3B subunit 3 OS=Homo sapiens OX=9606 GN=SF3B3 PE=1 SV=4	40	323.31	11498000000	27.922	28.8175	29.0742	29.0857	25.3251	24.6446	21.6726	23.6785
+	3.49449	5.18469	Q15424;Q15424-4;Q15424-3;Q15424-2;K7ES42;K7EII0	Scaffold attachment factor B1	SAFB	sp|Q15424|SAFB1_HUMAN Scaffold attachment factor B1 OS=Homo sapiens OX=9606 GN=SAFB PE=1 SV=4;sp|Q15424-4|SAFB1_HUMAN Isoform 4 of Scaffold attachment factor B1 OS=Homo sapiens OX=9606 GN=SAFB;sp|Q15424-3|SAFB1_HUMAN Isoform 3 of Scaffold attachment factor	23	98.884	2419500000	27.8131	27.8563	27.8971	27.5913	23.9901	22.0904	21.7338	24.744
+	2.6736	3.3727	Q15427;Q5SZ64	Splicing factor 3B subunit 4	SF3B4	sp|Q15427|SF3B4_HUMAN Splicing factor 3B subunit 4 OS=Homo sapiens OX=9606 GN=SF3B4 PE=1 SV=1;tr|Q5SZ64|Q5SZ64_HUMAN Splicing factor 3B subunit 4 (Fragment) OS=Homo sapiens OX=9606 GN=SF3B4 PE=1 SV=1	7	81.476	391250000	25.2585	25.6181	25.4821	25.5921	21.4811	23.4804	21.3835	21.8793
+	0.958722	4.24716	Q15428;K7EMT0	Splicing factor 3A subunit 2	SF3A2	sp|Q15428|SF3A2_HUMAN Splicing factor 3A subunit 2 OS=Homo sapiens OX=9606 GN=SF3A2 PE=1 SV=2;tr|K7EMT0|K7EMT0_HUMAN Splicing factor 3A subunit 2 (Fragment) OS=Homo sapiens OX=9606 GN=SF3A2 PE=1 SV=2	14	154.93	1061800000	27.034	27.1923	26.8882	27.075	25.7345	25.0807	17.5855	21.2441
+	2.69155	8.88804	Q15459;Q15459-2;F8WB66;H7C1L2;F8WC79	Splicing factor 3A subunit 1	SF3A1	sp|Q15459|SF3A1_HUMAN Splicing factor 3A subunit 1 OS=Homo sapiens OX=9606 GN=SF3A1 PE=1 SV=1;sp|Q15459-2|SF3A1_HUMAN Isoform 2 of Splicing factor 3A subunit 1 OS=Homo sapiens OX=9606 GN=SF3A1	29	323.31	10411000000	30.221	30.1762	30.2058	29.9316	17.9297	21.6591	24.148	17.3973
+	3.56118	3.3979	Q15542;Q15542-2	Transcription initiation factor TFIID subunit 5	TAF5	sp|Q15542|TAF5_HUMAN Transcription initiation factor TFIID subunit 5 OS=Homo sapiens OX=9606 GN=TAF5 PE=1 SV=3;sp|Q15542-2|TAF5_HUMAN Isoform Short of Transcription initiation factor TFIID subunit 5 OS=Homo sapiens OX=9606 GN=TAF5	17	51.78	814390000	26.7331	26.6312	26.1824	25.8809	23.6153	22.4222	22.8394	26.9903
+	3.85596	10.393	Q15554;U3KQ35;H3BR06;Q15554-4;H3BTA7;J3KSZ6;J3KSJ9;H3BR37;V9GYM1	Telomeric repeat-binding factor 2	TERF2	sp|Q15554|TERF2_HUMAN Telomeric repeat-binding factor 2 OS=Homo sapiens OX=9606 GN=TERF2 PE=1 SV=3	36	323.31	159310000000	34.1706	33.9539	33.7424	33.6823	24.3222	24.9944	21.1664	31.3503
+	0.949687	3.90574	Q15555-4;Q15555-5;Q15555-3;Q15555	Microtubule-associated protein RP/EB family member 2	MAPRE2	sp|Q15555-4|MARE2_HUMAN Isoform 4 of Microtubule-associated protein RP/EB family member 2 OS=Homo sapiens OX=9606 GN=MAPRE2;sp|Q15555-5|MARE2_HUMAN Isoform 5 of Microtubule-associated protein RP/EB family member 2 OS=Homo sapiens OX=9606 GN=MAPRE2;sp|Q1555	12	26.924	711880000	25.8707	25.6829	25.8779	25.835	26.6639	18.6997	20.369	23.248
+	3.18833	5.24045	Q15645;H0YAL2;Q15645-2	Pachytene checkpoint protein 2 homolog	TRIP13	sp|Q15645|PCH2_HUMAN Pachytene checkpoint protein 2 homolog OS=Homo sapiens OX=9606 GN=TRIP13 PE=1 SV=2	18	23.436	2247400000	27.756	27.4018	27.4147	27.6505	21.4334	21.557	23.9554	24.2966
+	2.75578	6.82567	Q15717;Q15717-2;M0QZR9;M0R055	ELAV-like protein 1	ELAVL1	sp|Q15717|ELAV1_HUMAN ELAV-like protein 1 OS=Homo sapiens OX=9606 GN=ELAVL1 PE=1 SV=2;sp|Q15717-2|ELAV1_HUMAN Isoform 2 of ELAV-like protein 1 OS=Homo sapiens OX=9606 GN=ELAVL1;tr|M0QZR9|M0QZR9_HUMAN ELAV-like protein 1 OS=Homo sapiens OX=9606 GN=ELAVL1 PE	13	152.14	9009900000	29.9234	29.5339	29.6829	29.7117	25.5181	21.1329	22.0109	23.302
+	2.0466	3.77438	Q15750-2;Q15750	TGF-beta-activated kinase 1 and MAP3K7-binding protein 1	TAB1	sp|Q15750-2|TAB1_HUMAN Isoform 2 of TGF-beta-activated kinase 1 and MAP3K7-binding protein 1 OS=Homo sapiens OX=9606 GN=TAB1;sp|Q15750|TAB1_HUMAN TGF-beta-activated kinase 1 and MAP3K7-binding protein 1 OS=Homo sapiens OX=9606 GN=TAB1 PE=1 SV=1	7	13.422	305330000	24.3947	24.9715	25.111	25.0399	20.1983	19.8904	23.226	19.5508
+	2.10003	3.85688	Q15785	Mitochondrial import receptor subunit TOM34	TOMM34	sp|Q15785|TOM34_HUMAN Mitochondrial import receptor subunit TOM34 OS=Homo sapiens OX=9606 GN=TOMM34 PE=1 SV=2	17	323.31	3334700000	28.9062	28.087	28.0501	27.9489	26.3018	22.7535	24.1183	26.1414
+	1.93427	-3.9264	Q15828	Cystatin-M	CST6	sp|Q15828|CYTM_HUMAN Cystatin-M OS=Homo sapiens OX=9606 GN=CST6 PE=1 SV=1	4	14.714	366580000	24.3271	20.6037	24.0956	23.2391	27.1349	26.9428	26.9007	25.098
+	3.61326	5.77107	Q16186;A0A087WX59;A0A087WUX6	Proteasomal ubiquitin receptor ADRM1	ADRM1	sp|Q16186|ADRM1_HUMAN Proteasomal ubiquitin receptor ADRM1 OS=Homo sapiens OX=9606 GN=ADRM1 PE=1 SV=2;tr|A0A087WX59|A0A087WX59_HUMAN Proteasomal ubiquitin receptor ADRM1 OS=Homo sapiens OX=9606 GN=ADRM1 PE=1 SV=1	10	168.79	2543700000	27.9281	28.3339	28.1855	28.7337	22.2387	21.4737	23.8603	24.457
+	1.56343	2.78278	Q16222-2;Q16222-3;Q16222;Q3KQV9;A0A087X226	UDP-N-acetylhexosamine pyrophosphorylase;UDP-N-acetylgalactosamine pyrophosphorylase;UDP-N-acetylglucosamine pyrophosphorylase	UAP1	sp|Q16222-2|UAP1_HUMAN Isoform AGX1 of UDP-N-acetylhexosamine pyrophosphorylase OS=Homo sapiens OX=9606 GN=UAP1;sp|Q16222-3|UAP1_HUMAN Isoform 3 of UDP-N-acetylhexosamine pyrophosphorylase OS=Homo sapiens OX=9606 GN=UAP1;sp|Q16222|UAP1_HUMAN UDP-N-acetylhe	9	4.0775	281640000	24.1671	24.5474	24.5892	24.7409	20.4273	20.9197	23.838	22.9218
+	2.38338	4.66355	Q16401-2;Q16401;F2Z3J2;Q4VXH0	26S proteasome non-ATPase regulatory subunit 5	PSMD5	sp|Q16401-2|PSMD5_HUMAN Isoform 2 of 26S proteasome non-ATPase regulatory subunit 5 OS=Homo sapiens OX=9606 GN=PSMD5;sp|Q16401|PSMD5_HUMAN 26S proteasome non-ATPase regulatory subunit 5 OS=Homo sapiens OX=9606 GN=PSMD5 PE=1 SV=3	15	27.259	591730000	26.324	25.9299	26.19	25.9844	19.7447	23.5287	21.0572	23.9993
+	0.806382	3.05165	Q16512;Q16512-2;Q16512-3;K7EL10;K7EN76;K7EM57;K7EKY9	Serine/threonine-protein kinase N1	PKN1	sp|Q16512|PKN1_HUMAN Serine/threonine-protein kinase N1 OS=Homo sapiens OX=9606 GN=PKN1 PE=1 SV=2;sp|Q16512-2|PKN1_HUMAN Isoform 2 of Serine/threonine-protein kinase N1 OS=Homo sapiens OX=9606 GN=PKN1;sp|Q16512-3|PKN1_HUMAN Isoform 3 of Serine/threonine-pr	9	13.479	198410000	24.119	24.5739	24.6223	24.393	20.6905	17.9876	25.448	21.4018
+	3.09164	4.06301	Q16513-2;Q16513;Q16513-3;Q16513-4;B1AL79;Q16513-5;H0Y5V5	Serine/threonine-protein kinase N2	PKN2	sp|Q16513-2|PKN2_HUMAN Isoform 2 of Serine/threonine-protein kinase N2 OS=Homo sapiens OX=9606 GN=PKN2;sp|Q16513|PKN2_HUMAN Serine/threonine-protein kinase N2 OS=Homo sapiens OX=9606 GN=PKN2 PE=1 SV=1;sp|Q16513-3|PKN2_HUMAN Isoform 3 of Serine/threonine-pr	13	11.695	486060000	24.3562	24.8604	24.8635	24.7366	19.4538	21.709	20.7606	24.2706
+	2.37042	5.05938	Q16531;F5GY55;Q16531-2;F5H2L3;F5GWI0;F5GZY8;F5GYG8;F5H198	DNA damage-binding protein 1	DDB1	sp|Q16531|DDB1_HUMAN DNA damage-binding protein 1 OS=Homo sapiens OX=9606 GN=DDB1 PE=1 SV=1;tr|F5GY55|F5GY55_HUMAN DNA damage-binding protein 1 OS=Homo sapiens OX=9606 GN=DDB1 PE=1 SV=1	38	174.46	5902900000	27.3807	27.8679	27.8483	28.2128	22.8091	24.8186	20.6764	22.5094
+	1.31211	4.44521	Q16539;B4E0K5;Q16539-3;Q16539-5;Q16539-4	Mitogen-activated protein kinase 14	MAPK14	sp|Q16539|MK14_HUMAN Mitogen-activated protein kinase 14 OS=Homo sapiens OX=9606 GN=MAPK14 PE=1 SV=3;tr|B4E0K5|B4E0K5_HUMAN Mitogen-activated protein kinase OS=Homo sapiens OX=9606 GN=MAPK14 PE=1 SV=1;sp|Q16539-3|MK14_HUMAN Isoform Mxi2 of Mitogen-activate	10	16.007	530460000	25.8101	25.8136	25.709	25.902	17.2715	23.2069	23.612	22.3312
+	2.47956	5.9352	Q16576;Q16576-2;E9PC52;Q5JP01;Q5JP02;C9J7L0;Q5JNZ6	Histone-binding protein RBBP7	RBBP7	sp|Q16576|RBBP7_HUMAN Histone-binding protein RBBP7 OS=Homo sapiens OX=9606 GN=RBBP7 PE=1 SV=1;sp|Q16576-2|RBBP7_HUMAN Isoform 2 of Histone-binding protein RBBP7 OS=Homo sapiens OX=9606 GN=RBBP7;tr|E9PC52|E9PC52_HUMAN Histone-binding protein RBBP7 OS=Homo	20	323.31	19280000000	30.6069	30.8339	30.8007	30.5584	26.1583	26.064	22.0721	20.1569
+	2.64449	-2.23683	Q16610-2;Q16610;Q16610-4;Q16610-3	Extracellular matrix protein 1	ECM1	sp|Q16610-2|ECM1_HUMAN Isoform 2 of Extracellular matrix protein 1 OS=Homo sapiens OX=9606 GN=ECM1;sp|Q16610|ECM1_HUMAN Extracellular matrix protein 1 OS=Homo sapiens OX=9606 GN=ECM1 PE=1 SV=2;sp|Q16610-4|ECM1_HUMAN Isoform 4 of Extracellular matrix protei	17	57.936	945370000	24.996	25.686	26.2714	26.2065	27.7605	28.437	27.8829	27.9995
+	2.34186	2.45393	Q16698-2;Q16698;E5RJG7;E5RFV2;E5RJD2;E5RID6;H0YAW3	2,4-dienoyl-CoA reductase, mitochondrial	DECR1	sp|Q16698-2|DECR_HUMAN Isoform 2 of 2,4-dienoyl-CoA reductase, mitochondrial OS=Homo sapiens OX=9606 GN=DECR1;sp|Q16698|DECR_HUMAN 2,4-dienoyl-CoA reductase, mitochondrial OS=Homo sapiens OX=9606 GN=DECR1 PE=1 SV=1;tr|E5RJG7|E5RJG7_HUMAN 2,4-dienoyl-CoA re	11	131.61	964100000	26.8755	26.0317	25.9404	25.822	23.5169	24.6539	22.9696	19.1466
+	3.17246	4.67995	Q16763;K7EPJ1;K7EM75	Ubiquitin-conjugating enzyme E2 S	UBE2S	sp|Q16763|UBE2S_HUMAN Ubiquitin-conjugating enzyme E2 S OS=Homo sapiens OX=9606 GN=UBE2S PE=1 SV=2;tr|K7EPJ1|K7EPJ1_HUMAN Ubiquitin-conjugating enzyme E2 S (Fragment) OS=Homo sapiens OX=9606 GN=UBE2S PE=1 SV=1	10	104.91	1276700000	26.7526	26.8482	26.9302	27.333	23.3797	22.5641	20.9143	23.1685
+	1.8736	5.5088	Q16795;A0A3B3ISG8;F5GY40	NADH dehydrogenase [ubiquinone] 1 alpha subcomplex subunit 9, mitochondrial	NDUFA9	sp|Q16795|NDUA9_HUMAN NADH dehydrogenase [ubiquinone] 1 alpha subcomplex subunit 9, mitochondrial OS=Homo sapiens OX=9606 GN=NDUFA9 PE=1 SV=2;tr|A0A3B3ISG8|A0A3B3ISG8_HUMAN Uncharacterized protein OS=Homo sapiens OX=9606 PE=4 SV=1	12	11.736	283860000	25.947	24.9635	23.9452	24.5136	21.0612	20.9124	16.0271	23.4057
+	1.4292	3.88783	Q16851;A0A087WYS1;E7EUC7;C9JQU9;C9J6Q0	UTP--glucose-1-phosphate uridylyltransferase	UGP2	sp|Q16851|UGPA_HUMAN UTP--glucose-1-phosphate uridylyltransferase OS=Homo sapiens OX=9606 GN=UGP2 PE=1 SV=5;tr|A0A087WYS1|A0A087WYS1_HUMAN UTP--glucose-1-phosphate uridylyltransferase OS=Homo sapiens OX=9606 GN=UGP2 PE=1 SV=1;tr|E7EUC7|E7EUC7_HUMAN UTP--gl	12	113.54	588390000	25.9271	25.5871	26.043	26.071	21.1772	25.1889	19.6917	20.6421
+	2.41131	4.26124	Q29RF7;Q29RF7-3;H0Y9L9;H0Y9L6	Sister chromatid cohesion protein PDS5 homolog A	PDS5A	sp|Q29RF7|PDS5A_HUMAN Sister chromatid cohesion protein PDS5 homolog A OS=Homo sapiens OX=9606 GN=PDS5A PE=1 SV=1	40	323.31	4375400000	28.4896	28.0027	28.0447	28.0979	25.7819	23.4966	22.4139	19.2088
+	1.98767	4.39223	Q2NL82;I3L1Q5;I3L4E8	Pre-rRNA-processing protein TSR1 homolog	TSR1	sp|Q2NL82|TSR1_HUMAN Pre-rRNA-processing protein TSR1 homolog OS=Homo sapiens OX=9606 GN=TSR1 PE=1 SV=1	15	32.672	1136200000	26.4625	26.5114	26.3859	26.5455	23.2564	19.468	23.5278	19.8241
+	1.46402	3.74273	Q2TAL8;C9JAL2;C9JIA8	Glutamine-rich protein 1	QRICH1	sp|Q2TAL8|QRIC1_HUMAN Glutamine-rich protein 1 OS=Homo sapiens OX=9606 GN=QRICH1 PE=1 SV=1	13	25.07	1113700000	26.2933	26.5846	26.7007	26.1297	20.1938	22.3633	25.496	20.9157
+	4.29178	7.08537	Q2TAY7;Q2TAY7-2	WD40 repeat-containing protein SMU1;WD40 repeat-containing protein SMU1, N-terminally processed	SMU1	sp|Q2TAY7|SMU1_HUMAN WD40 repeat-containing protein SMU1 OS=Homo sapiens OX=9606 GN=SMU1 PE=1 SV=2;sp|Q2TAY7-2|SMU1_HUMAN Isoform 2 of WD40 repeat-containing protein SMU1 OS=Homo sapiens OX=9606 GN=SMU1	14	55.501	2632500000	26.7997	27.2387	27.154	27.3483	20.376	18.8184	20.9551	25.3791
+	2.38146	4.1001	Q32P28;Q32P28-4;Q32P28-3;H7C2W6;Q32P28-2;E2QRI1	Prolyl 3-hydroxylase 1	LEPRE1	sp|Q32P28|P3H1_HUMAN Prolyl 3-hydroxylase 1 OS=Homo sapiens OX=9606 GN=P3H1 PE=1 SV=2;sp|Q32P28-4|P3H1_HUMAN Isoform 4 of Prolyl 3-hydroxylase 1 OS=Homo sapiens OX=9606 GN=P3H1;sp|Q32P28-3|P3H1_HUMAN Isoform 3 of Prolyl 3-hydroxylase 1 OS=Homo sapiens OX=9	13	15.228	804730000	26.3821	26.3533	25.9443	26.0732	21.2471	24.0249	20.9925	26.0743
+	3.54471	-2.45426	Q3ZCW2;U3KQ88;F8WF17;B9A055	Galectin-related protein	LGALSL	sp|Q3ZCW2|LEGL_HUMAN Galectin-related protein OS=Homo sapiens OX=9606 GN=LGALSL PE=1 SV=2	7	13.972	248290000	23.1683	23.2069	23.2888	23.4975	26.0327	25.126	26.0753	24.255
+	1.38995	5.13704	Q4G0J3;Q4G0J3-3;D6RFF0;H0YA82;Q4G0J3-2;D6RF49;D6RAF3;D6R9Z6;D6RF22;D6RBH8	La-related protein 7	LARP7	sp|Q4G0J3|LARP7_HUMAN La-related protein 7 OS=Homo sapiens OX=9606 GN=LARP7 PE=1 SV=1;sp|Q4G0J3-3|LARP7_HUMAN Isoform 3 of La-related protein 7 OS=Homo sapiens OX=9606 GN=LARP7;tr|D6RFF0|D6RFF0_HUMAN La-related protein 7 (Fragment) OS=Homo sapiens OX=9606	17	30.854	1207400000	26.4253	26.6529	26.7944	26.7745	18.675	19.9631	25.9361	20.5945
+	1.39108	5.21198	Q4VCS5;A6NP16;E7ERM3;Q4VCS5-2	Angiomotin	AMOT	sp|Q4VCS5|AMOT_HUMAN Angiomotin OS=Homo sapiens OX=9606 GN=AMOT PE=1 SV=1;tr|A6NP16|A6NP16_HUMAN Angiomotin OS=Homo sapiens OX=9606 GN=AMOT PE=1 SV=1;tr|E7ERM3|E7ERM3_HUMAN Angiomotin OS=Homo sapiens OX=9606 GN=AMOT PE=1 SV=1;sp|Q4VCS5-2|AMOT_HUMAN Isoform	14	14.507	721560000	25.4377	25.6449	25.1686	25.3266	21.4507	23.3172	15.7795	18.0607
+	2.96058	4.98769	Q52LJ0;Q52LJ0-2;H0YNA1	Protein FAM98B	FAM98B	sp|Q52LJ0|FA98B_HUMAN Protein FAM98B OS=Homo sapiens OX=9606 GN=FAM98B PE=1 SV=1;sp|Q52LJ0-2|FA98B_HUMAN Isoform 2 of Protein FAM98B OS=Homo sapiens OX=9606 GN=FAM98B	13	157.51	1793700000	27.7816	27.6664	27.3454	27.606	24.1952	22.4689	21.1723	26.3631
+	2.23961	7.60787	Q53EL6-2;Q53EL6;Q5VZS7	Programmed cell death protein 4	PDCD4	sp|Q53EL6-2|PDCD4_HUMAN Isoform 2 of Programmed cell death protein 4 OS=Homo sapiens OX=9606 GN=PDCD4;sp|Q53EL6|PDCD4_HUMAN Programmed cell death protein 4 OS=Homo sapiens OX=9606 GN=PDCD4 PE=1 SV=2	21	57.23	4410500000	28.6955	28.7589	28.8747	28.5635	23.7332	17.2608	22.3519	18.9489
+	1.76064	2.37919	Q53F19;Q53F19-2;K7ELP6	Uncharacterized protein C17orf85	C17orf85	sp|Q53F19|NCBP3_HUMAN Nuclear cap-binding protein subunit 3 OS=Homo sapiens OX=9606 GN=NCBP3 PE=1 SV=2;sp|Q53F19-2|NCBP3_HUMAN Isoform 2 of Nuclear cap-binding protein subunit 3 OS=Homo sapiens OX=9606 GN=NCBP3	7	8.7092	251770000	24.256	24.282	24.0962	23.8121	22.0948	20.2036	22.8988	25.8225
+	2.4471	3.62471	Q53GS9;B9A018;A0A087X1B2;Q53GS9-2;Q53GS9-3;A0A087WW31;F8WC91;C9J0X5;C9JIU2	U4/U6.U5 tri-snRNP-associated protein 2	USP39	sp|Q53GS9|SNUT2_HUMAN U4/U6.U5 tri-snRNP-associated protein 2 OS=Homo sapiens OX=9606 GN=USP39 PE=1 SV=2;tr|B9A018|B9A018_HUMAN U4/U6.U5 tri-snRNP-associated protein 2 OS=Homo sapiens OX=9606 GN=USP39 PE=1 SV=1;tr|A0A087X1B2|A0A087X1B2_HUMAN U4/U6.U5 tri-s	12	65.162	1137600000	26.0407	25.8317	26.36	26.4084	23.8524	21.0411	22.713	20.4963
+	2.15303	3.52042	Q53H82	Beta-lactamase-like protein 2	LACTB2	sp|Q53H82|LACB2_HUMAN Endoribonuclease LACTB2 OS=Homo sapiens OX=9606 GN=LACTB2 PE=1 SV=2	5	6.4645	222730000	24.9699	24.136	25.0077	23.5755	19.3184	21.3143	22.0729	24.5508
+	1.9114	5.08491	Q53HL2	Borealin	CDCA8	sp|Q53HL2|BOREA_HUMAN Borealin OS=Homo sapiens OX=9606 GN=CDCA8 PE=1 SV=2	11	29.362	746390000	26.6769	26.5629	25.9327	26.7551	24.409	19.153	20.629	24.329
+	1.84452	3.6102	Q53HV7;D6RI04;D6RA78	Single-strand selective monofunctional uracil DNA glycosylase	SMUG1	sp|Q53HV7|SMUG1_HUMAN Single-strand selective monofunctional uracil DNA glycosylase OS=Homo sapiens OX=9606 GN=SMUG1 PE=1 SV=2	5	4.4215	51246000	23.2915	22.1071	22.4796	22.1384	17.7154	21.1045	17.8619	23.7507
+	0.888919	3.77817	X6R8Y7;Q56A73	Spindlin-4	SPIN4	tr|X6R8Y7|X6R8Y7_HUMAN Spindlin-4 OS=Homo sapiens OX=9606 GN=SPIN4 PE=1 SV=2;sp|Q56A73|SPIN4_HUMAN Spindlin-4 OS=Homo sapiens OX=9606 GN=SPIN4 PE=1 SV=1	10	19.291	1462900000	26.6345	26.3996	27.2298	26.3079	19.4645	27.6682	21.4616	22.8959
+	1.55374	4.79008	Q5BKZ1;A0A0A0MRN4;Q5BKZ1-3	DBIRD complex subunit ZNF326	ZNF326	sp|Q5BKZ1|ZN326_HUMAN DBIRD complex subunit ZNF326 OS=Homo sapiens OX=9606 GN=ZNF326 PE=1 SV=2	7	30.595	564100000	25.6647	24.841	25.1479	24.9151	22.9103	16.7596	21.3863	27.2046
+	1.2496	2.97439	Q5QPM7;Q92530;Q5QPM9;H0Y555;F5H4Z3	Proteasome inhibitor PI31 subunit	PSMF1	tr|Q5QPM7|Q5QPM7_HUMAN Proteasome inhibitor PI31 subunit OS=Homo sapiens OX=9606 GN=PSMF1 PE=1 SV=2;sp|Q92530|PSMF1_HUMAN Proteasome inhibitor PI31 subunit OS=Homo sapiens OX=9606 GN=PSMF1 PE=1 SV=2;tr|Q5QPM9|Q5QPM9_HUMAN Proteasome inhibitor PI31 subunit	5	12.014	365470000	25.4452	24.2287	25.144	24.8323	24.6937	20.2497	20.8711	18.5778
+	2.7547	5.82503	Q5RKV6	Exosome complex component MTR3	EXOSC6	sp|Q5RKV6|EXOS6_HUMAN Exosome complex component MTR3 OS=Homo sapiens OX=9606 GN=EXOSC6 PE=1 SV=1	10	98.018	1464100000	28.0726	26.6835	27.1557	27.2887	23.6066	20.6257	20.1929	19.1728
+	1.90086	3.78554	Q5SSJ5;X6RGJ2;Q5SSJ5-2;B0QZK4;Q5SWC8;B0QZK9;B0QZK8;Q5SSJ5-5	Heterochromatin protein 1-binding protein 3	HP1BP3	sp|Q5SSJ5|HP1B3_HUMAN Heterochromatin protein 1-binding protein 3 OS=Homo sapiens OX=9606 GN=HP1BP3 PE=1 SV=1;tr|X6RGJ2|X6RGJ2_HUMAN Heterochromatin protein 1-binding protein 3 (Fragment) OS=Homo sapiens OX=9606 GN=HP1BP3 PE=1 SV=1;sp|Q5SSJ5-2|HP1B3_HUMAN	14	104.68	1226900000	26.7385	27.6356	26.546	27.4349	24.479	24.3849	21.0459	22.8815
+	3.79476	3.86802	Q5T3J3;Q5T3J3-2	Ligand-dependent nuclear receptor-interacting factor 1	LRIF1	sp|Q5T3J3|LRIF1_HUMAN Ligand-dependent nuclear receptor-interacting factor 1 OS=Homo sapiens OX=9606 GN=LRIF1 PE=1 SV=1	11	37.613	599820000	26.0659	25.6345	25.721	25.3544	22.382	22.0614	21.0345	16.4618
+	3.30938	4.37666	Q5T8P6-2;Q5T8P6-3;Q5T8P6;A0A087X0H9;Q5T8P6-5;Q5T8P6-4;E2PSN0;Q5T8P6-6	RNA-binding protein 26	RBM26	sp|Q5T8P6-2|RBM26_HUMAN Isoform 2 of RNA-binding protein 26 OS=Homo sapiens OX=9606 GN=RBM26;sp|Q5T8P6-3|RBM26_HUMAN Isoform 3 of RNA-binding protein 26 OS=Homo sapiens OX=9606 GN=RBM26;sp|Q5T8P6|RBM26_HUMAN RNA-binding protein 26 OS=Homo sapiens OX=9606 G	19	152.51	1933700000	27.3597	26.9992	27.0586	26.9272	23.534	21.4511	23.1433	22.7805
+	2.55928	2.42853	Q5TDH0;Q5TDH0-3;Q5TDH0-2;H0YII4;H0YI90;Q8WTU0	Protein DDI1 homolog 2	DDI2	sp|Q5TDH0|DDI2_HUMAN Protein DDI1 homolog 2 OS=Homo sapiens OX=9606 GN=DDI2 PE=1 SV=1;sp|Q5TDH0-3|DDI2_HUMAN Isoform 3 of Protein DDI1 homolog 2 OS=Homo sapiens OX=9606 GN=DDI2;sp|Q5TDH0-2|DDI2_HUMAN Isoform 2 of Protein DDI1 homolog 2 OS=Homo sapiens OX=9	11	23.258	632010000	26.2891	26.0931	25.8131	26.3278	23.0053	24.6786	23.4229	25.445
+	2.22724	5.64258	Q5TEC6	Histone H3	HIST2H3PS2	tr|Q5TEC6|Q5TEC6_HUMAN Histone H3 OS=Homo sapiens OX=9606 GN=HIST2H3PS2 PE=1 SV=1	7	30.708	5202800000	28.0065	29.3651	27.7558	28.8916	20.6154	25.3487	22.6224	25.556
+	1.68432	4.41593	Q5UIP0-2;Q5UIP0;H7C2B5;H7BZN3	Telomere-associated protein RIF1	RIF1	sp|Q5UIP0-2|RIF1_HUMAN Isoform 2 of Telomere-associated protein RIF1 OS=Homo sapiens OX=9606 GN=RIF1;sp|Q5UIP0|RIF1_HUMAN Telomere-associated protein RIF1 OS=Homo sapiens OX=9606 GN=RIF1 PE=1 SV=2	48	323.31	3422700000	28.2103	27.9977	27.7201	27.6077	26.2112	20.7686	23.4242	23.8137
+	1.75766	4.92855	Q5VTR2;C9J0A5;C9JXC9;C9JWJ4	E3 ubiquitin-protein ligase BRE1A	RNF20	sp|Q5VTR2|BRE1A_HUMAN E3 ubiquitin-protein ligase BRE1A OS=Homo sapiens OX=9606 GN=RNF20 PE=1 SV=2	30	323.31	2291200000	27.6907	27.5347	27.2693	27.6164	22.2155	25.687	19.8952	25.2104
+	1.88888	3.89447	Q5VW32;Q5VW33;F5GXQ0;Q5VW32-2	BRO1 domain-containing protein BROX	BROX	sp|Q5VW32|BROX_HUMAN BRO1 domain-containing protein BROX OS=Homo sapiens OX=9606 GN=BROX PE=1 SV=1;tr|Q5VW33|Q5VW33_HUMAN BRO1 domain-containing protein BROX (Fragment) OS=Homo sapiens OX=9606 GN=BROX PE=1 SV=1;tr|F5GXQ0|F5GXQ0_HUMAN BRO1 domain-containing	4	6.7448	556330000	24.3673	25.1316	25.1962	25.2438	20.0443	23.4777	19.7488	24.3367
+	1.13809	3.47593	Q5VWC4;P55036-2;H7C2J9	26S proteasome non-ATPase regulatory subunit 4	PSMD4	tr|Q5VWC4|Q5VWC4_HUMAN 26S proteasome non-ATPase regulatory subunit 4 OS=Homo sapiens OX=9606 GN=PSMD4 PE=1 SV=1;sp|P55036-2|PSMD4_HUMAN Isoform Rpn10E of 26S proteasome non-ATPase regulatory subunit 4 OS=Homo sapiens OX=9606 GN=PSMD4	19	69.626	224350000	24.9856	24.8092	24.4189	24.8895	21.3137	24.4533	18.1326	22.3474
+	1.25922	3.42186	Q5W0B1	RING finger protein 219	RNF219	sp|Q5W0B1|RN219_HUMAN RING finger protein 219 OS=Homo sapiens OX=9606 GN=RNF219 PE=1 SV=1	5	3.4814	77843000	22.9967	22.5878	22.43	21.7612	19.2823	16.1286	21.6553	24.4669
+	0.797949	4.5223	Q69YN2;Q69YN2-3;A0A286YF56;Q69YN2-2;A0A0S2Z5Q6;A0A286YEP9	CWF19-like protein 1	CWF19L1	sp|Q69YN2|C19L1_HUMAN CWF19-like protein 1 OS=Homo sapiens OX=9606 GN=CWF19L1 PE=1 SV=2;sp|Q69YN2-3|C19L1_HUMAN Isoform 3 of CWF19-like protein 1 OS=Homo sapiens OX=9606 GN=CWF19L1	20	143.92	2641200000	27.4096	27.495	27.3079	27.6012	16.5253	27.2646	25.0035	24.539
+	2.52716	2.39973	Q6DD87	Zinc finger protein 787	ZNF787	sp|Q6DD87|ZN787_HUMAN Zinc finger protein 787 OS=Homo sapiens OX=9606 GN=ZNF787 PE=1 SV=4	5	111.26	160790000	24.0252	23.8979	23.7937	23.6492	21.15	20.7227	22.4526	22.6968
+	2.90118	3.91527	Q6FI81;H3BV90;Q6FI81-3;H3BT65;H3BUG4;H3BPG7;H3BQ23;Q6FI81-2;H3BTZ8	Anamorsin	CIAPIN1	sp|Q6FI81|CPIN1_HUMAN Anamorsin OS=Homo sapiens OX=9606 GN=CIAPIN1 PE=1 SV=2;tr|H3BV90|H3BV90_HUMAN Fe-S cluster assembly protein DRE2 OS=Homo sapiens OX=9606 GN=CIAPIN1 PE=1 SV=1;sp|Q6FI81-3|CPIN1_HUMAN Isoform 3 of Anamorsin OS=Homo sapiens OX=9606 GN=CI	14	79.318	2102900000	28.0085	27.6763	27.3514	28.0681	23.2552	25.2116	23.1155	26.6696
+	3.10814	7.12901	Q6IN85-2;Q6IN85;G3V5Z3;H0YIY8;Q6IN85-5;Q6IN85-4;G3V5A2;H0YJN6	Serine/threonine-protein phosphatase 4 regulatory subunit 3A	SMEK1	sp|Q6IN85-2|P4R3A_HUMAN Isoform 2 of Serine/threonine-protein phosphatase 4 regulatory subunit 3A OS=Homo sapiens OX=9606 GN=PPP4R3A;sp|Q6IN85|P4R3A_HUMAN Serine/threonine-protein phosphatase 4 regulatory subunit 3A OS=Homo sapiens OX=9606 GN=PPP4R3A PE=1	17	28.146	1230700000	26.6745	26.9694	26.7574	26.492	17.3693	20.0971	21.3166	18.5608
+	3.71176	6.22787	Q6IQ49-2;Q6IQ49;Q6IQ49-3	Protein SDE2 homolog	SDE2	sp|Q6IQ49-2|SDE2_HUMAN Isoform 2 of Replication stress response regulator SDE2 OS=Homo sapiens OX=9606 GN=SDE2;sp|Q6IQ49|SDE2_HUMAN Replication stress response regulator SDE2 OS=Homo sapiens OX=9606 GN=SDE2 PE=1 SV=1;sp|Q6IQ49-3|SDE2_HUMAN Isoform 3 of Rep	8	16.461	523320000	25.7467	25.6616	25.6623	25.7449	18.3141	19.1984	20.9155	21.2536
+	1.46531	3.35233	Q6KC79-2;Q6KC79;Q6KC79-3	Nipped-B-like protein	NIPBL	sp|Q6KC79-2|NIPBL_HUMAN Isoform 2 of Nipped-B-like protein OS=Homo sapiens OX=9606 GN=NIPBL;sp|Q6KC79|NIPBL_HUMAN Nipped-B-like protein OS=Homo sapiens OX=9606 GN=NIPBL PE=1 SV=2	15	10.75	348420000	24.3586	24.0923	24.2156	23.5379	22.962	18.2488	20.8855	21.7395
+	0.648864	3.13805	Q6NT76-3;Q6NT76;Q6NT76-5;E5RGZ2;H0YKJ1;Q6NT76-2;H0YLF2;Q6NT76-4;H0YBM8;E5RHH9	Homeobox-containing protein 1	HMBOX1	sp|Q6NT76-3|HMBX1_HUMAN Isoform 3 of Homeobox-containing protein 1 OS=Homo sapiens OX=9606 GN=HMBOX1;sp|Q6NT76|HMBX1_HUMAN Homeobox-containing protein 1 OS=Homo sapiens OX=9606 GN=HMBOX1 PE=1 SV=1;sp|Q6NT76-5|HMBX1_HUMAN Isoform 5 of Homeobox-containing pr	6	11.526	319700000	24.8059	24.7819	24.7225	24.4135	21.0608	26.4481	17.1198	21.9471
+	1.63816	3.75055	Q6NVY1;Q6NVY1-2;B9A058;F8W8A6;B8ZZZ0;H7C400;H7C1A5;H7C126	3-hydroxyisobutyryl-CoA hydrolase, mitochondrial	HIBCH	sp|Q6NVY1|HIBCH_HUMAN 3-hydroxyisobutyryl-CoA hydrolase, mitochondrial OS=Homo sapiens OX=9606 GN=HIBCH PE=1 SV=2;sp|Q6NVY1-2|HIBCH_HUMAN Isoform 2 of 3-hydroxyisobutyryl-CoA hydrolase, mitochondrial OS=Homo sapiens OX=9606 GN=HIBCH;tr|B9A058|B9A058_HUMAN	10	21.336	494480000	25.9018	25.6169	25.4195	26.2084	24.0649	22.5984	19.4449	21.4273
+	1.03172	3.95741	Q6NZY4;Q6NZY4-2;F5H6J5;F5GX80	Zinc finger CCHC domain-containing protein 8	ZCCHC8	sp|Q6NZY4|ZCHC8_HUMAN Zinc finger CCHC domain-containing protein 8 OS=Homo sapiens OX=9606 GN=ZCCHC8 PE=1 SV=2;sp|Q6NZY4-2|ZCHC8_HUMAN Isoform 2 of Zinc finger CCHC domain-containing protein 8 OS=Homo sapiens OX=9606 GN=ZCCHC8;tr|F5H6J5|F5H6J5_HUMAN Zinc f	6	21.027	191240000	24.3627	24.459	24.2622	24.0456	18.5513	24.8479	17.5757	25.8384
+	1.25122	5.32071	Q6P1J9;A0A3B3IRP5;A0A1B0GUB2;A0A2R8YHB3;A0A2R8Y640;A0A3B3ISN2	Parafibromin	CDC73	sp|Q6P1J9|CDC73_HUMAN Parafibromin OS=Homo sapiens OX=9606 GN=CDC73 PE=1 SV=1;tr|A0A3B3IRP5|A0A3B3IRP5_HUMAN Parafibromin OS=Homo sapiens OX=9606 GN=CDC73 PE=1 SV=1;tr|A0A1B0GUB2|A0A1B0GUB2_HUMAN Parafibromin OS=Homo sapiens OX=9606 GN=CDC73 PE=1 SV=1;tr|A	24	40.497	3254100000	27.7367	27.7457	27.8807	27.8103	27.4467	21.0895	18.8817	20.1609
+	2.48826	4.09152	Q6P2Q9;I3L0J9;I3L3Z8;I3L1T8	Pre-mRNA-processing-splicing factor 8	PRPF8	sp|Q6P2Q9|PRP8_HUMAN Pre-mRNA-processing-splicing factor 8 OS=Homo sapiens OX=9606 GN=PRPF8 PE=1 SV=2	79	323.31	9767800000	27.4845	28.6785	28.6514	28.6488	24.3994	22.7816	25.6418	20.8476
+	2.13284	3.28461	Q6P6C2;Q6P6C2-1;Q6P6C2-3	RNA demethylase ALKBH5	ALKBH5	sp|Q6P6C2|ALKB5_HUMAN RNA demethylase ALKBH5 OS=Homo sapiens OX=9606 GN=ALKBH5 PE=1 SV=2;sp|Q6P6C2-1|ALKB5_HUMAN Isoform 1 of RNA demethylase ALKBH5 OS=Homo sapiens OX=9606 GN=ALKBH5;sp|Q6P6C2-3|ALKB5_HUMAN Isoform 3 of RNA demethylase ALKBH5 OS=Homo sapie	8	39.655	240120000	24.4458	24.4115	24.5453	24.8884	23.0667	20.3696	20.4282	19.2554
+	2.00851	2.63623	Q6PD62;H0YCE8	RNA polymerase-associated protein CTR9 homolog	CTR9	sp|Q6PD62|CTR9_HUMAN RNA polymerase-associated protein CTR9 homolog OS=Homo sapiens OX=9606 GN=CTR9 PE=1 SV=1	19	73.406	1054800000	25.4162	25.278	25.0737	25.4972	23.8513	21.2379	22.9509	24.7997
+	2.36216	3.73	Q6PI48;A0A3B3IT01;A0A3B3ISK7;A0A3B3IS01;A0A3B3ITS3;A0A3B3IS54;A0A3B3ITK9;A0A3B3IT89	Aspartate--tRNA ligase, mitochondrial	DARS2	sp|Q6PI48|SYDM_HUMAN Aspartate--tRNA ligase, mitochondrial OS=Homo sapiens OX=9606 GN=DARS2 PE=1 SV=1;tr|A0A3B3IT01|A0A3B3IT01_HUMAN Aspartate--tRNA ligase, mitochondrial OS=Homo sapiens OX=9606 GN=DARS2 PE=1 SV=1;tr|A0A3B3ISK7|A0A3B3ISK7_HUMAN Aspartate--	10	27.562	727430000	24.7753	25.8258	24.9006	25.1016	21.3636	22.904	19.9949	20.3945
+	1.28679	3.68918	Q6PID6;A0A1B0GU95;A0A1B0GV67;A0A1B0GUJ4	Tetratricopeptide repeat protein 33	TTC33	sp|Q6PID6|TTC33_HUMAN Tetratricopeptide repeat protein 33 OS=Homo sapiens OX=9606 GN=TTC33 PE=1 SV=2;tr|A0A1B0GU95|A0A1B0GU95_HUMAN Tetratricopeptide repeat protein 33 OS=Homo sapiens OX=9606 GN=TTC33 PE=1 SV=1;tr|A0A1B0GV67|A0A1B0GV67_HUMAN Tetratricopept	7	64.125	249510000	25.231	24.4366	24.6484	24.2051	17.6359	21.8641	23.3233	21.4323
+	1.30212	3.2585	Q6PJG6;Q6PJG6-3;Q6PJG6-2	BRCA1-associated ATM activator 1	BRAT1	sp|Q6PJG6|BRAT1_HUMAN BRCA1-associated ATM activator 1 OS=Homo sapiens OX=9606 GN=BRAT1 PE=1 SV=2	11	35.521	321650000	24.6448	24.6054	24.3855	24.8311	22.7601	18.344	22.9705	20.5313
+	5.0308	6.68898	Q6PJT7-5;Q6PJT7-9;Q6PJT7-2;Q6PJT7;G3V256;H0YJA2;Q6PJT7-4;Q6PJT7-3;Q6PJT7-10;Q6PJT7-11;G3V5I6;A0A3B3IT62;A0A087WTC9;G3V3Y4;H0YJ87;G3V572;G3V3R9;G3V473;G3V240	Zinc finger CCCH domain-containing protein 14	ZC3H14	sp|Q6PJT7-5|ZC3HE_HUMAN Isoform 5 of Zinc finger CCCH domain-containing protein 14 OS=Homo sapiens OX=9606 GN=ZC3H14;sp|Q6PJT7-9|ZC3HE_HUMAN Isoform 9 of Zinc finger CCCH domain-containing protein 14 OS=Homo sapiens OX=9606 GN=ZC3H14;sp|Q6PJT7-2|ZC3HE_HUMA	11	10.063	478560000	25.8591	25.6706	25.6004	25.5364	19.6589	18.1849	19.0892	19.3906
+	2.46508	4.75444	Q6PKG0;Q6PKG0-3;A0A0B4J210;E5RH50;H0YBW1;H0YC73;H0YC33;A0A3B3ISF0;Q659C4;Q659C4-7;Q659C4-6;Q659C4-5;Q659C4-9;H0YAN4;H0YBJ5;H0YBM7	La-related protein 1	LARP1	sp|Q6PKG0|LARP1_HUMAN La-related protein 1 OS=Homo sapiens OX=9606 GN=LARP1 PE=1 SV=2;sp|Q6PKG0-3|LARP1_HUMAN Isoform 2 of La-related protein 1 OS=Homo sapiens OX=9606 GN=LARP1;tr|A0A0B4J210|A0A0B4J210_HUMAN La-related protein 1 (Fragment) OS=Homo sapiens	32	89.685	3137100000	27.9567	28.0713	27.8927	27.8866	25.3514	22.3898	21.8508	24.7976
+	1.9323	4.55286	Q6UN15-5;Q6UN15;Q6UN15-4;Q6UN15-3;H0Y8P7	Pre-mRNA 3-end-processing factor FIP1	FIP1L1	sp|Q6UN15-5|FIP1_HUMAN Isoform 5 of Pre-mRNA 3-end-processing factor FIP1 OS=Homo sapiens OX=9606 GN=FIP1L1;sp|Q6UN15|FIP1_HUMAN Pre-mRNA 3-end-processing factor FIP1 OS=Homo sapiens OX=9606 GN=FIP1L1 PE=1 SV=1;sp|Q6UN15-4|FIP1_HUMAN Isoform 4 of Pre-mRN	9	134.86	674770000	25.8575	25.9595	26.2283	26.0194	18.8444	23.6284	21.9171	24.4467
+	1.53838	4.01927	Q6UXN9;C9JBU3;C9J355	WD repeat-containing protein 82	WDR82	sp|Q6UXN9|WDR82_HUMAN WD repeat-containing protein 82 OS=Homo sapiens OX=9606 GN=WDR82 PE=1 SV=1	13	323.31	2576500000	28.2279	27.518	27.4528	27.4476	23.4797	21.0244	26.4229	23.5024
+	3.24208	6.85191	Q7KZ85;Q7KZ85-3;Q7KZ85-2	Transcription elongation factor SPT6	SUPT6H	sp|Q7KZ85|SPT6H_HUMAN Transcription elongation factor SPT6 OS=Homo sapiens OX=9606 GN=SUPT6H PE=1 SV=2	62	323.31	7393600000	29.0444	28.5642	28.4824	28.5203	23.3783	22.1879	19.8366	24.0876
+	3.10944	3.19679	Q7L5D6;Q7L5D6-2;C9JPA8;C9JY46;C9JHN8	Golgi to ER traffic protein 4 homolog	GET4	sp|Q7L5D6|GET4_HUMAN Golgi to ER traffic protein 4 homolog OS=Homo sapiens OX=9606 GN=GET4 PE=1 SV=1;sp|Q7L5D6-2|GET4_HUMAN Isoform 2 of Golgi to ER traffic protein 4 homolog OS=Homo sapiens OX=9606 GN=GET4;tr|C9JPA8|C9JPA8_HUMAN Golgi to ER traffic protei	7	11.341	95333000	24.4342	23.5831	23.0889	23.4083	21.0277	20.3992	19.8687	23.0167
+	2.45276	3.04872	Q7LBC6;Q7LBC6-2;Q7LBC6-3;H0Y9V5;F5H070;Q9Y4C1	Lysine-specific demethylase 3B	KDM3B	sp|Q7LBC6|KDM3B_HUMAN Lysine-specific demethylase 3B OS=Homo sapiens OX=9606 GN=KDM3B PE=1 SV=2;sp|Q7LBC6-2|KDM3B_HUMAN Isoform 2 of Lysine-specific demethylase 3B OS=Homo sapiens OX=9606 GN=KDM3B	30	61.407	1966200000	27.3247	26.8511	26.7286	26.8416	24.4823	24.6462	22.5349	23.9202
+	1.03995	2.72054	Q7Z2T5;Q7Z2T5-2;X6RK96	TRMT1-like protein	TRMT1L	sp|Q7Z2T5|TRM1L_HUMAN TRMT1-like protein OS=Homo sapiens OX=9606 GN=TRMT1L PE=1 SV=2;sp|Q7Z2T5-2|TRM1L_HUMAN Isoform 2 of TRMT1-like protein OS=Homo sapiens OX=9606 GN=TRMT1L	11	75.177	574430000	23.7741	23.7495	24.5186	25.0431	19.835	24.5264	20.291	26.218
+	2.73889	3.62818	Q7Z3B4-3;Q7Z3B4;Q7Z3B4-2	Nucleoporin p54	NUP54	sp|Q7Z3B4-3|NUP54_HUMAN Isoform 3 of Nucleoporin p54 OS=Homo sapiens OX=9606 GN=NUP54;sp|Q7Z3B4|NUP54_HUMAN Nucleoporin p54 OS=Homo sapiens OX=9606 GN=NUP54 PE=1 SV=2;sp|Q7Z3B4-2|NUP54_HUMAN Isoform 2 of Nucleoporin p54 OS=Homo sapiens OX=9606 GN=NUP54	5	27.709	121890000	23.295	23.6768	23.6416	23.8122	20.8207	18.5804	20.5335	19.7189
+	1.15468	4.18181	Q7Z3K3-5;Q7Z3K3-2;Q7Z3K3-3;Q7Z3K3;Q7Z3K3-7;Q7Z3K3-6;Q7Z3K3-4;M0R2X2;H0YCT3;H7C238	Pogo transposable element with ZNF domain	POGZ	sp|Q7Z3K3-5|POGZ_HUMAN Isoform 5 of Pogo transposable element with ZNF domain OS=Homo sapiens OX=9606 GN=POGZ;sp|Q7Z3K3-2|POGZ_HUMAN Isoform 2 of Pogo transposable element with ZNF domain OS=Homo sapiens OX=9606 GN=POGZ;sp|Q7Z3K3-3|POGZ_HUMAN Isoform 3 of	18	174.58	1180500000	26.277	25.9149	25.8039	25.8326	17.4349	23.8794	24.0115	27.3605
+	1.01761	2.53521	Q7Z4H8;H0YEM3;Q7Z4H8-3;Q7Z4H8-2	KDEL motif-containing protein 2	KDELC2	sp|Q7Z4H8|PLGT3_HUMAN Protein O-glucosyltransferase 3 OS=Homo sapiens OX=9606 GN=KDELC2 PE=1 SV=2	3	3.0186	79232000	23.3461	21.5469	23.3295	23.6704	22.9994	19.6686	18.6462	23.6666
+	1.2284	4.18811	Q7Z4Q2;Q7Z4Q2-2;Q7Z4Q2-3	HEAT repeat-containing protein 3	HEATR3	sp|Q7Z4Q2|HEAT3_HUMAN HEAT repeat-containing protein 3 OS=Homo sapiens OX=9606 GN=HEATR3 PE=1 SV=2;sp|Q7Z4Q2-2|HEAT3_HUMAN Isoform 2 of HEAT repeat-containing protein 3 OS=Homo sapiens OX=9606 GN=HEATR3	18	31.143	1596200000	27.1065	27.2628	27.2435	26.9438	26.2886	19.2078	23.3566	25.6826
+	2.52783	4.66609	Q7Z5L9;Q7Z5L9-2;Q7Z5L9-3	Interferon regulatory factor 2-binding protein 2	IRF2BP2	sp|Q7Z5L9|I2BP2_HUMAN Interferon regulatory factor 2-binding protein 2 OS=Homo sapiens OX=9606 GN=IRF2BP2 PE=1 SV=2;sp|Q7Z5L9-2|I2BP2_HUMAN Isoform 2 of Interferon regulatory factor 2-binding protein 2 OS=Homo sapiens OX=9606 GN=IRF2BP2	16	62.159	753960000	26.457	26.5016	26.8602	26.4124	23.4263	19.9486	22.3002	18.8626
+	3.24042	6.23249	Q7Z6Z7-3;Q7Z6Z7;Q7Z6Z7-2;H0Y659;A0A087X146;A0A1B0GXC7;A5YM72-2;A5YM72;A5YM72-4;A5YM72-5;A5YM72-3	E3 ubiquitin-protein ligase HUWE1	HUWE1	sp|Q7Z6Z7-3|HUWE1_HUMAN Isoform 3 of E3 ubiquitin-protein ligase HUWE1 OS=Homo sapiens OX=9606 GN=HUWE1;sp|Q7Z6Z7|HUWE1_HUMAN E3 ubiquitin-protein ligase HUWE1 OS=Homo sapiens OX=9606 GN=HUWE1 PE=1 SV=3;sp|Q7Z6Z7-2|HUWE1_HUMAN Isoform 2 of E3 ubiquitin-pro	86	323.31	9376100000	29.2888	28.7038	28.7736	28.8416	22.6233	24.3272	21.058	18.0502
+	1.51023	2.69714	Q86U38;A0A3B3ISH6;Q86U38-2;H0YJP7	Nucleolar protein 9	NOP9	sp|Q86U38|NOP9_HUMAN Nucleolar protein 9 OS=Homo sapiens OX=9606 GN=NOP9 PE=1 SV=1;tr|A0A3B3ISH6|A0A3B3ISH6_HUMAN Nucleolar protein 9 (Fragment) OS=Homo sapiens OX=9606 GN=NOP9 PE=1 SV=1;sp|Q86U38-2|NOP9_HUMAN Isoform 2 of Nucleolar protein 9 OS=Homo sapie	13	167.69	901440000	25.0692	25.667	25.4214	26.531	21.4775	24.843	22.6047	18.9811
+	3.03954	6.52637	Q86U42-2;Q86U42;Q92843-2;B4DEH8;G3V4T2;H0YJH9;A6NDY0-2;A6NDY0;A6NDY0-4	Polyadenylate-binding protein 2	PABPN1	sp|Q86U42-2|PABP2_HUMAN Isoform 2 of Polyadenylate-binding protein 2 OS=Homo sapiens OX=9606 GN=PABPN1;sp|Q86U42|PABP2_HUMAN Polyadenylate-binding protein 2 OS=Homo sapiens OX=9606 GN=PABPN1 PE=1 SV=3;sp|Q92843-2|B2CL2_HUMAN Isoform 3 of Bcl-2-like protein	12	89.474	3920700000	28.6177	28.6122	28.9309	28.8109	21.3196	24.4197	20.9103	18.8033
+	1.45703	5.06603	Q86UE4;E5RJU9;H0YB56;H0YBJ8;H0YBE0	Protein LYRIC	MTDH	sp|Q86UE4|LYRIC_HUMAN Protein LYRIC OS=Homo sapiens OX=9606 GN=MTDH PE=1 SV=2;tr|E5RJU9|E5RJU9_HUMAN Protein LYRIC OS=Homo sapiens OX=9606 GN=MTDH PE=1 SV=1	20	136.8	1645100000	27.9946	27.7004	27.4907	27.1822	19.4038	21.6689	26.5052	23.7119
+	3.35357	7.22645	Q86V81	THO complex subunit 4	ALYREF	sp|Q86V81|THOC4_HUMAN THO complex subunit 4 OS=Homo sapiens OX=9606 GN=ALYREF PE=1 SV=3	13	323.31	3571200000	29.0501	28.1406	28.6339	28.3274	19.4439	22.9444	21.5464	22.5033
+	3.26484	6.29085	Q86VP6;Q86VP6-2;A0A0C4DGH5;H0YH27;Q86VP6-3;F5H6I6	Cullin-associated NEDD8-dissociated protein 1	CAND1	sp|Q86VP6|CAND1_HUMAN Cullin-associated NEDD8-dissociated protein 1 OS=Homo sapiens OX=9606 GN=CAND1 PE=1 SV=2;sp|Q86VP6-2|CAND1_HUMAN Isoform 2 of Cullin-associated NEDD8-dissociated protein 1 OS=Homo sapiens OX=9606 GN=CAND1;tr|A0A0C4DGH5|A0A0C4DGH5_HUMA	54	323.31	32941000000	31.232	31.2565	31.2873	31.1449	25.5582	26.2015	23.0582	26.8262
+	0.922001	3.1212	Q86W42;Q86W42-2;Q86W42-3	THO complex subunit 6 homolog	THOC6	sp|Q86W42|THOC6_HUMAN THO complex subunit 6 homolog OS=Homo sapiens OX=9606 GN=THOC6 PE=1 SV=1;sp|Q86W42-2|THOC6_HUMAN Isoform 2 of THO complex subunit 6 homolog OS=Homo sapiens OX=9606 GN=THOC6;sp|Q86W42-3|THOC6_HUMAN Isoform 3 of THO complex subunit 6 ho	14	74.164	1422700000	27.2977	27.1949	26.7852	27.0076	27.861	21.419	22.5705	21.0978
+	4.55435	4.34441	Q86W50;I3L3W3;I3L4V1;I3L362;Q86W50-2	Methyltransferase-like protein 16	METTL16	sp|Q86W50|MET16_HUMAN RNA N6-adenosine-methyltransferase METTL16 OS=Homo sapiens OX=9606 GN=METTL16 PE=1 SV=2;tr|I3L3W3|I3L3W3_HUMAN RNA N6-adenosine-methyltransferase METTL16 OS=Homo sapiens OX=9606 GN=METTL16 PE=1 SV=1;tr|I3L4V1|I3L4V1_HUMAN RNA N6-adeno	8	14.8	367530000	24.8819	24.8662	25.329	25.5565	20.2876	21.0503	21.1041	21.9113
+	1.03275	3.37259	Q86WJ1;Q86WJ1-2;A0A0A0MSH9;Q86WJ1-4;Q86WJ1-3;A0A0A0MRH8;Q86WJ1-5;A0A087WTM4;A0A087WWW4;A0A087WZM7;A0A1W2PP16	Chromodomain-helicase-DNA-binding protein 1-like	CHD1L	sp|Q86WJ1|CHD1L_HUMAN Chromodomain-helicase-DNA-binding protein 1-like OS=Homo sapiens OX=9606 GN=CHD1L PE=1 SV=3;sp|Q86WJ1-2|CHD1L_HUMAN Isoform 2 of Chromodomain-helicase-DNA-binding protein 1-like OS=Homo sapiens OX=9606 GN=CHD1L;tr|A0A0A0MSH9|A0A0A0MSH	19	21.184	1441400000	26.4763	26.6113	26.5425	26.5418	20.3137	22.3174	26.8801	18.5269
+	2.83218	5.11461	Q86WR0;Q86WR0-2;G3V121;B7Z2L8;Q0VGD4;E5RI21	Coiled-coil domain-containing protein 25	CCDC25	sp|Q86WR0|CCD25_HUMAN Coiled-coil domain-containing protein 25 OS=Homo sapiens OX=9606 GN=CCDC25 PE=1 SV=2;sp|Q86WR0-2|CCD25_HUMAN Isoform 2 of Coiled-coil domain-containing protein 25 OS=Homo sapiens OX=9606 GN=CCDC25	12	47.318	870610000	26.0231	26.3084	26.4048	26.023	21.0821	22.7324	19.4112	18.6556
+	1.63859	2.76407	Q86X55-1;Q86X55;Q86X55-2;K7EQA8;K7EK20;K7EPK1;K7EQB9	Histone-arginine methyltransferase CARM1	CARM1	sp|Q86X55-1|CARM1_HUMAN Isoform 1 of Histone-arginine methyltransferase CARM1 OS=Homo sapiens OX=9606 GN=CARM1;sp|Q86X55|CARM1_HUMAN Histone-arginine methyltransferase CARM1 OS=Homo sapiens OX=9606 GN=CARM1 PE=1 SV=3;sp|Q86X55-2|CARM1_HUMAN Isoform 2 of Hi	11	65.503	1331500000	24.6358	25.1913	25.4719	25.3515	23.3032	23.4639	20.4287	18.8867
+	2.54004	7.25597	Q86XP3;A0A0A0MSJ0;Q86XP3-2;J3QRI2;J3KTK9;J3KRE3	ATP-dependent RNA helicase DDX42	DDX42	sp|Q86XP3|DDX42_HUMAN ATP-dependent RNA helicase DDX42 OS=Homo sapiens OX=9606 GN=DDX42 PE=1 SV=1;tr|A0A0A0MSJ0|A0A0A0MSJ0_HUMAN ATP-dependent RNA helicase DDX42 OS=Homo sapiens OX=9606 GN=DDX42 PE=1 SV=1;sp|Q86XP3-2|DDX42_HUMAN Isoform 2 of ATP-dependent	27	259.72	4360900000	28.0953	28.3204	28.4654	28.2084	21.6667	17.9871	23.3955	22.3486
+	3.13475	6.3364	Q86Y56;Q86Y56-2;H0Y650;E9PGY2;Q86Y56-3;H7C3B1	Dynein assembly factor 5, axonemal	DNAAF5	sp|Q86Y56|DAAF5_HUMAN Dynein assembly factor 5, axonemal OS=Homo sapiens OX=9606 GN=DNAAF5 PE=1 SV=4;sp|Q86Y56-2|DAAF5_HUMAN Isoform 2 of Dynein assembly factor 5, axonemal OS=Homo sapiens OX=9606 GN=DNAAF5;tr|H0Y650|H0Y650_HUMAN Dynein assembly factor 5,	28	66.198	2310300000	27.182	27.3599	26.978	27.1664	22.7638	19.2694	20.4724	23.6529
+	1.50131	5.91271	Q86Y82;B1AJQ6	Syntaxin-12	STX12	sp|Q86Y82|STX12_HUMAN Syntaxin-12 OS=Homo sapiens OX=9606 GN=STX12 PE=1 SV=1;tr|B1AJQ6|B1AJQ6_HUMAN Syntaxin-12 (Fragment) OS=Homo sapiens OX=9606 GN=STX12 PE=1 SV=2	10	323.31	2195600000	28.3556	28.076	27.5834	27.9731	26.6059	18.552	21.095	17.2587
+	2.02712	3.86846	Q86YP4-2;Q86YP4;Q86YP4-3;C9JGN4;C9JHD7;C9JJK9;C9JVY3;V9GY85;H7C3H1;C9JMI3;V9GYX5	Transcriptional repressor p66-alpha	GATAD2A	sp|Q86YP4-2|P66A_HUMAN Isoform 2 of Transcriptional repressor p66-alpha OS=Homo sapiens OX=9606 GN=GATAD2A;sp|Q86YP4|P66A_HUMAN Transcriptional repressor p66-alpha OS=Homo sapiens OX=9606 GN=GATAD2A PE=1 SV=1;sp|Q86YP4-3|P66A_HUMAN Isoform 3 of Transcripti	23	97.3	3247700000	28.1864	28.2297	28.3107	28.2038	26.4753	22.6185	23.9987	20.7899
+	1.35911	4.04119	Q8IU81	Interferon regulatory factor 2-binding protein 1	IRF2BP1	sp|Q8IU81|I2BP1_HUMAN Interferon regulatory factor 2-binding protein 1 OS=Homo sapiens OX=9606 GN=IRF2BP1 PE=1 SV=1	20	24.233	1181600000	26.9175	26.9255	26.8277	26.7049	26.3908	21.2577	20.7596	21.2189
+	3.1247	3.64437	Q8IVD9	NudC domain-containing protein 3	NUDCD3	sp|Q8IVD9|NUDC3_HUMAN NudC domain-containing protein 3 OS=Homo sapiens OX=9606 GN=NUDCD3 PE=1 SV=3	14	138.37	685850000	26.3658	26.1039	26.5902	26.0725	22.1313	23.7774	22.0075	20.4127
+	1.81746	6.32432	Q8IVW6-4;Q8IVW6;Q8IVW6-3;H3BQ92	AT-rich interactive domain-containing protein 3B	ARID3B	sp|Q8IVW6-4|ARI3B_HUMAN Isoform 4 of AT-rich interactive domain-containing protein 3B OS=Homo sapiens OX=9606 GN=ARID3B;sp|Q8IVW6|ARI3B_HUMAN AT-rich interactive domain-containing protein 3B OS=Homo sapiens OX=9606 GN=ARID3B PE=1 SV=2;sp|Q8IVW6-3|ARI3B_HUM	10	5.7638	297220000	24.6542	24.359	24.8417	24.7009	22.407	15.5896	16.9473	18.3261
+	3.73513	4.47662	Q8IX12-2;Q8IX12;A0A0C4DGG8;F5H2E6;F5H1H2;F5H3E1;H0YFJ7;F5H7M9;F5H1L3;F5H3I8	Cell division cycle and apoptosis regulator protein 1	CCAR1	sp|Q8IX12-2|CCAR1_HUMAN Isoform 2 of Cell division cycle and apoptosis regulator protein 1 OS=Homo sapiens OX=9606 GN=CCAR1;sp|Q8IX12|CCAR1_HUMAN Cell division cycle and apoptosis regulator protein 1 OS=Homo sapiens OX=9606 GN=CCAR1 PE=1 SV=2;tr|A0A0C4DGG8	29	193.01	2286000000	27.9148	27.9422	27.133	27.8093	22.2874	23.7901	23.5921	20.8903
+	3.30615	5.34942	Q8IZL8;C9JFV4;E7EV54;I3L445;I3L4P1;I3L1P4;I3L4M7	Proline-, glutamic acid- and leucine-rich protein 1	PELP1	sp|Q8IZL8|PELP1_HUMAN Proline-, glutamic acid- and leucine-rich protein 1 OS=Homo sapiens OX=9606 GN=PELP1 PE=1 SV=2;tr|C9JFV4|C9JFV4_HUMAN Proline-, glutamic acid- and leucine-rich protein 1 OS=Homo sapiens OX=9606 GN=PELP1 PE=1 SV=2;tr|E7EV54|E7EV54_HUMA	16	158.69	2235400000	26.6655	27.0413	27.252	27.6415	20.6167	21.6067	23.1786	21.0306
+	2.31654	5.91834	Q8N163;Q8N163-2;H0YB24;G3V119;A0A087X2B6;E5RHJ4;E5RFJ3;E5RGU7;H0YC69;H0YC58;E5RHH8	Cell cycle and apoptosis regulator protein 2	CCAR2	sp|Q8N163|CCAR2_HUMAN Cell cycle and apoptosis regulator protein 2 OS=Homo sapiens OX=9606 GN=CCAR2 PE=1 SV=2;sp|Q8N163-2|CCAR2_HUMAN Isoform 2 of Cell cycle and apoptosis regulator protein 2 OS=Homo sapiens OX=9606 GN=CCAR2;tr|H0YB24|H0YB24_HUMAN Cell cyc	38	323.31	7140400000	29.7245	28.8257	28.7896	29.3001	23.3687	20.6937	25.6625	24.3606
+	4.71575	5.10682	Q8N1G2;Q5T7F5;H0YCQ1;H0Y4T0	Cap-specific mRNA (nucleoside-2-O-)-methyltransferase 1	CMTR1	sp|Q8N1G2|CMTR1_HUMAN Cap-specific mRNA (nucleoside-2-O-)-methyltransferase 1 OS=Homo sapiens OX=9606 GN=CMTR1 PE=1 SV=1	23	98.649	1634000000	26.5567	26.7115	26.5602	26.8808	22.3185	21.2057	21.1872	19.773
+	1.55158	2.96113	Q8N201	Integrator complex subunit 1	INTS1	sp|Q8N201|INT1_HUMAN Integrator complex subunit 1 OS=Homo sapiens OX=9606 GN=INTS1 PE=1 SV=2	8	1.8379	177070000	23.8949	24.2426	24.1399	24.2205	19.4404	20.703	23.3466	21.1789
+	1.7624	3.19298	Q8N3U4;Q8N3U4-2;B1AMT4;Q8WVM7-2;Q8WVM7;Q68DW7;D6W5U7;Q9UJ98-2;Q9UJ98-3;Q9UJ98;B1AMT1;B1AMT2;C9J3T3;B1AMT3	Cohesin subunit SA-2	STAG2	sp|Q8N3U4|STAG2_HUMAN Cohesin subunit SA-2 OS=Homo sapiens OX=9606 GN=STAG2 PE=1 SV=3;sp|Q8N3U4-2|STAG2_HUMAN Isoform 2 of Cohesin subunit SA-2 OS=Homo sapiens OX=9606 GN=STAG2	20	91.187	2035300000	26.8497	26.3816	26.7012	26.6099	23.7636	25.1346	21.4297	20.0886
+	1.47208	3.87336	Q8N3X1;Q8N3X1-2	Formin-binding protein 4	FNBP4	sp|Q8N3X1|FNBP4_HUMAN Formin-binding protein 4 OS=Homo sapiens OX=9606 GN=FNBP4 PE=1 SV=3;sp|Q8N3X1-2|FNBP4_HUMAN Isoform 2 of Formin-binding protein 4 OS=Homo sapiens OX=9606 GN=FNBP4	9	9.4432	429220000	25.4614	24.9826	25.0821	24.9767	23.3341	18.136	22.2869	25.0433
+	1.72026	4.62401	Q8N7H5-3;Q8N7H5;Q8N7H5-2;B4DGJ5;M0QYC7	RNA polymerase II-associated factor 1 homolog	PAF1	sp|Q8N7H5-3|PAF1_HUMAN Isoform 3 of RNA polymerase II-associated factor 1 homolog OS=Homo sapiens OX=9606 GN=PAF1;sp|Q8N7H5|PAF1_HUMAN RNA polymerase II-associated factor 1 homolog OS=Homo sapiens OX=9606 GN=PAF1 PE=1 SV=2;sp|Q8N7H5-2|PAF1_HUMAN Isoform 2	14	24.811	1512500000	27.0945	27.0025	26.8953	26.8534	25.5656	20.5071	20.9395	23.6616
+	0.720134	2.95783	Q8N806;E9PCJ7;H0YJM2;H0YJY4;G3V336;H0YJA0;G3V2G3;G3V3Q6;G3V253	Putative E3 ubiquitin-protein ligase UBR7	UBR7	sp|Q8N806|UBR7_HUMAN Putative E3 ubiquitin-protein ligase UBR7 OS=Homo sapiens OX=9606 GN=UBR7 PE=1 SV=2;tr|E9PCJ7|E9PCJ7_HUMAN Putative E3 ubiquitin-protein ligase UBR7 OS=Homo sapiens OX=9606 GN=UBR7 PE=1 SV=2	12	31.758	544320000	25.6395	25.72	25.6616	25.7635	21.9269	27.1268	19.1613	16.6847
+	2.58723	2.33992	Q8N954;Q8N954-2	G patch domain-containing protein 11	GPATCH11	sp|Q8N954|GPT11_HUMAN G patch domain-containing protein 11 OS=Homo sapiens OX=9606 GN=GPATCH11 PE=1 SV=4;sp|Q8N954-2|GPT11_HUMAN Isoform 2 of G patch domain-containing protein 11 OS=Homo sapiens OX=9606 GN=GPATCH11	6	10.461	137950000	23.8345	23.9187	23.738	24.1847	20.7281	21.604	22.4051	18.8365
+	4.82502	4.58165	Q8NBF2;Q8NBF2-2	NHL repeat-containing protein 2	NHLRC2	sp|Q8NBF2|NHLC2_HUMAN NHL repeat-containing protein 2 OS=Homo sapiens OX=9606 GN=NHLRC2 PE=1 SV=1;sp|Q8NBF2-2|NHLC2_HUMAN Isoform 2 of NHL repeat-containing protein 2 OS=Homo sapiens OX=9606 GN=NHLRC2	10	33.77	699150000	25.4317	25.5487	25.8653	25.7527	21.664	20.6869	20.853	24.9399
+	2.40525	5.27654	Q8NBT2;Q8NBT2-2	Kinetochore protein Spc24	SPC24	sp|Q8NBT2|SPC24_HUMAN Kinetochore protein Spc24 OS=Homo sapiens OX=9606 GN=SPC24 PE=1 SV=2;sp|Q8NBT2-2|SPC24_HUMAN Isoform 2 of Kinetochore protein Spc24 OS=Homo sapiens OX=9606 GN=SPC24	10	44.021	423090000	24.9464	25.4232	25.5978	25.5707	19.064	22.5599	18.7001	23.5546
+	0.946204	-2.63597	Q8NCN4;H0YEQ1	E3 ubiquitin-protein ligase RNF169	RNF169	sp|Q8NCN4|RN169_HUMAN E3 ubiquitin-protein ligase RNF169 OS=Homo sapiens OX=9606 GN=RNF169 PE=1 SV=2	3	1.2311	31697000	21.5687	21.2938	21.1693	20.8474	23.1823	26.9527	21.4324	18.9748
+	1.62959	4.38223	Q8NCW5;Q8NCW5-2;Q5T3I4;Q5T3I3	NAD(P)H-hydrate epimerase	APOA1BP	sp|Q8NCW5|NNRE_HUMAN NAD(P)H-hydrate epimerase OS=Homo sapiens OX=9606 GN=NAXE PE=1 SV=2;sp|Q8NCW5-2|NNRE_HUMAN Isoform 2 of NAD(P)H-hydrate epimerase OS=Homo sapiens OX=9606 GN=NAXE;tr|Q5T3I4|Q5T3I4_HUMAN NAD(P)H-hydrate epimerase OS=Homo sapiens OX=9606	10	31.311	607840000	25.7373	25.6991	25.1085	26.4463	18.4311	23.8476	21.818	22.1303
+	2.41625	5.7806	Q8NE71-2;Q8NE71;H0YGW7;A0A0G2JIC2;Q5STZ8;F5GYK6	ATP-binding cassette sub-family F member 1	ABCF1	sp|Q8NE71-2|ABCF1_HUMAN Isoform 2 of ATP-binding cassette sub-family F member 1 OS=Homo sapiens OX=9606 GN=ABCF1;sp|Q8NE71|ABCF1_HUMAN ATP-binding cassette sub-family F member 1 OS=Homo sapiens OX=9606 GN=ABCF1 PE=1 SV=2;tr|H0YGW7|H0YGW7_HUMAN ATP-binding	13	323.31	1165500000	26.7443	27.0712	26.8816	26.5304	23.6772	20.1493	19.2523	20.688
+	0.890376	2.78088	Q8NEJ9-2;Q8NEJ9;H0YJ17;G3V4G1	Neuroguidin	NGDN	sp|Q8NEJ9-2|NGDN_HUMAN Isoform 2 of Neuroguidin OS=Homo sapiens OX=9606 GN=NGDN;sp|Q8NEJ9|NGDN_HUMAN Neuroguidin OS=Homo sapiens OX=9606 GN=NGDN PE=1 SV=1;tr|H0YJ17|H0YJ17_HUMAN Neuroguidin (Fragment) OS=Homo sapiens OX=9606 GN=NGDN PE=1 SV=1	7	10.185	243760000	21.9306	22.6462	23.6966	26.0933	18.324	22.7075	21.4008	22.0144
+	1.96137	2.38942	Q8NEZ2;E5RG91;Q8NEZ2-2;Q8NEZ2-3;E5RJ10;E5RHB8;E5RJX6;H0YBN0	Vacuolar protein sorting-associated protein 37A	VPS37A	sp|Q8NEZ2|VP37A_HUMAN Vacuolar protein sorting-associated protein 37A OS=Homo sapiens OX=9606 GN=VPS37A PE=1 SV=1;tr|E5RG91|E5RG91_HUMAN Vacuolar protein sorting-associated protein 37A OS=Homo sapiens OX=9606 GN=VPS37A PE=1 SV=1;sp|Q8NEZ2-2|VP37A_HUMAN Iso	4	13.347	43365000	23.2704	22.8703	22.3417	22.2019	19.3294	21.4859	20.0296	23.2463
+	2.3512	8.05046	Q8NI27;A0A0C4DG98;H0Y815;Q8NI27-2;F2Z2V2;H7C477;H0Y7U4	THO complex subunit 2	THOC2	sp|Q8NI27|THOC2_HUMAN THO complex subunit 2 OS=Homo sapiens OX=9606 GN=THOC2 PE=1 SV=2;tr|A0A0C4DG98|A0A0C4DG98_HUMAN THO complex subunit 2 OS=Homo sapiens OX=9606 GN=THOC2 PE=1 SV=1	28	172.15	3310900000	27.3263	27.2032	27.2636	27.281	15.3117	20.8618	21.4806	22.7527
+	3.18627	6.08155	Q8TAT6;Q8TAT6-2;I3L4U9;A0A0D9SFI9;I3L283;I3L3I1;I3L281	Nuclear protein localization protein 4 homolog	NPLOC4	sp|Q8TAT6|NPL4_HUMAN Nuclear protein localization protein 4 homolog OS=Homo sapiens OX=9606 GN=NPLOC4 PE=1 SV=3;sp|Q8TAT6-2|NPL4_HUMAN Isoform 2 of Nuclear protein localization protein 4 homolog OS=Homo sapiens OX=9606 GN=NPLOC4	16	160.85	2071700000	27.5677	27.684	27.257	27.4665	21.4431	23.0523	19.7414	25.4813
+	0.815544	2.83242	Q8WUA4;A0A087WZD8;Q8WUA4-2;H0Y4Q6;H7C3X9;C9JNH7;H7C318	General transcription factor 3C polypeptide 2	GTF3C2	sp|Q8WUA4|TF3C2_HUMAN General transcription factor 3C polypeptide 2 OS=Homo sapiens OX=9606 GN=GTF3C2 PE=1 SV=2;tr|A0A087WZD8|A0A087WZD8_HUMAN General transcription factor 3C polypeptide 2 OS=Homo sapiens OX=9606 GN=GTF3C2 PE=1 SV=1;sp|Q8WUA4-2|TF3C2_HUMAN	14	13.78	979040000	26.1438	26.2202	26.2276	25.9201	19.3698	25.9856	24.5312	22.5954
+	2.83537	2.86746	Q8WUX9;E5RJI3;E5RIU9;Q8WUX9-2;E5RFR8	Charged multivesicular body protein 7	CHMP7	sp|Q8WUX9|CHMP7_HUMAN Charged multivesicular body protein 7 OS=Homo sapiens OX=9606 GN=CHMP7 PE=1 SV=1	10	14.66	210630000	24.7528	24.2912	24.4635	24.2856	22.119	20.5418	22.0817	22.0765
+	3.03151	4.31684	Q8WV22;I3L1I3;H3BSL0;H3BR73;H3BR31;H3BN81;H3BV05	Non-structural maintenance of chromosomes element 1 homolog	NSMCE1	sp|Q8WV22|NSE1_HUMAN Non-structural maintenance of chromosomes element 1 homolog OS=Homo sapiens OX=9606 GN=NSMCE1 PE=1 SV=5;tr|I3L1I3|I3L1I3_HUMAN Non-structural maintenance of chromosomes element 1 homolog (Fragment) OS=Homo sapiens OX=9606 GN=NSMCE1 PE=	6	15.247	208910000	24.3126	24.5314	24.0743	24.8013	20.1816	21.3004	18.8572	24.2916
+	1.04844	4.18509	Q8WVC0;Q8WVC0-2	RNA polymerase-associated protein LEO1	LEO1	sp|Q8WVC0|LEO1_HUMAN RNA polymerase-associated protein LEO1 OS=Homo sapiens OX=9606 GN=LEO1 PE=1 SV=1;sp|Q8WVC0-2|LEO1_HUMAN Isoform 2 of RNA polymerase-associated protein LEO1 OS=Homo sapiens OX=9606 GN=LEO1	5	9.7016	557230000	25.7964	25.6486	25.7168	25.9254	17.6388	21.2656	25.8557	25.6901
+	2.2064	6.26055	Q8WVM8;Q8WVM8-2;Q8WVM8-3;J3KNG4;H0YJY1;G3V2M8;G3V4I1;G3V5F3;G3V3K9;G3V5E2;G3V363;H0YJS6	Sec1 family domain-containing protein 1	SCFD1	sp|Q8WVM8|SCFD1_HUMAN Sec1 family domain-containing protein 1 OS=Homo sapiens OX=9606 GN=SCFD1 PE=1 SV=4;sp|Q8WVM8-2|SCFD1_HUMAN Isoform 2 of Sec1 family domain-containing protein 1 OS=Homo sapiens OX=9606 GN=SCFD1;sp|Q8WVM8-3|SCFD1_HUMAN Isoform 3 of Sec1	20	77.04	1473100000	26.5832	27.2849	26.4315	27.5064	18.3392	23.7694	19.9642	22.6416
+	2.83624	-3.88488	Q8WVV4;Q8WVV4-1;Q8WVV4-3	Protein POF1B	POF1B	sp|Q8WVV4|POF1B_HUMAN Protein POF1B OS=Homo sapiens OX=9606 GN=POF1B PE=1 SV=3;sp|Q8WVV4-1|POF1B_HUMAN Isoform 1 of Protein POF1B OS=Homo sapiens OX=9606 GN=POF1B	24	323.31	1921800000	24.2026	25.5244	26.3299	25.5527	29.7608	28.5204	29.5806	27.2876
+	1.14015	3.15502	Q8WVY7	Ubiquitin-like domain-containing CTD phosphatase 1	UBLCP1	sp|Q8WVY7|UBCP1_HUMAN Ubiquitin-like domain-containing CTD phosphatase 1 OS=Homo sapiens OX=9606 GN=UBLCP1 PE=1 SV=2	6	8.6847	285600000	25.3128	25.0669	25.2199	25.6599	19.4595	25.1573	21.8628	25.9934
+	4.3525	5.4214	Q8WW12;Q8WW12-2;Q8WW12-3	PEST proteolytic signal-containing nuclear protein	PCNP	sp|Q8WW12|PCNP_HUMAN PEST proteolytic signal-containing nuclear protein OS=Homo sapiens OX=9606 GN=PCNP PE=1 SV=2;sp|Q8WW12-2|PCNP_HUMAN Isoform 2 of PEST proteolytic signal-containing nuclear protein OS=Homo sapiens OX=9606 GN=PCNP	8	144.74	1978800000	27.5647	27.291	27.7276	27.2927	21.1234	22.6184	22.401	21.2484
+	2.61559	5.47969	Q8WWM7-6;Q8WWM7-8;Q8WWM7-5;Q8WWM7-4;Q8WWM7-9;Q8WWM7-2;Q8WWM7;Q8WWM7-3;H3BUF6;H3BSK9;Q8WWM7-7;H3BUE3;H3BSQ5;H3BRB0;A0A0C4DGL7	Ataxin-2-like protein	ATXN2L	sp|Q8WWM7-6|ATX2L_HUMAN Isoform 6 of Ataxin-2-like protein OS=Homo sapiens OX=9606 GN=ATXN2L;sp|Q8WWM7-8|ATX2L_HUMAN Isoform 8 of Ataxin-2-like protein OS=Homo sapiens OX=9606 GN=ATXN2L;sp|Q8WWM7-5|ATX2L_HUMAN Isoform 5 of Ataxin-2-like protein OS=Homo sap	16	26.214	1017100000	26.2983	26.6777	26.6224	26.288	18.7327	21.7377	22.5054	21.2754
+	2.92003	4.3469	Q8WWY3;E7EVX8;Q8WWY3-4;Q8WWY3-2;Q8WWY3-3;E7EU94;E7ESX0;E7EN72	U4/U6 small nuclear ribonucleoprotein Prp31	PRPF31	sp|Q8WWY3|PRP31_HUMAN U4/U6 small nuclear ribonucleoprotein Prp31 OS=Homo sapiens OX=9606 GN=PRPF31 PE=1 SV=2;tr|E7EVX8|E7EVX8_HUMAN U4/U6 small nuclear ribonucleoprotein Prp31 OS=Homo sapiens OX=9606 GN=PRPF31 PE=1 SV=1;sp|Q8WWY3-4|PRP31_HUMAN Isoform 4 o	18	138.99	1772400000	26.9665	27.2241	27.4127	27.3301	21.378	23.9526	23.3288	19.1214
+	2.00863	4.72697	Q8WX92-2;Q8WX92	Negative elongation factor B	NELFB	sp|Q8WX92-2|NELFB_HUMAN Isoform 2 of Negative elongation factor B OS=Homo sapiens OX=9606 GN=NELFB;sp|Q8WX92|NELFB_HUMAN Negative elongation factor B OS=Homo sapiens OX=9606 GN=NELFB PE=1 SV=1	19	99.067	2102200000	27.5744	27.4103	27.28	27.1505	24.5877	19.9439	23.3489	25.0474
+	0.946116	4.45535	Q8WXF1-2;Q8WXF1;X6RDA4	Paraspeckle component 1	PSPC1	sp|Q8WXF1-2|PSPC1_HUMAN Isoform 2 of Paraspeckle component 1 OS=Homo sapiens OX=9606 GN=PSPC1;sp|Q8WXF1|PSPC1_HUMAN Paraspeckle component 1 OS=Homo sapiens OX=9606 GN=PSPC1 PE=1 SV=1;tr|X6RDA4|X6RDA4_HUMAN Paraspeckle component 1 (Fragment) OS=Homo sapiens	13	47.652	2211400000	27.8751	27.832	28.0529	27.9064	28.6869	19.2269	22.4699	19.751
+	4.314	6.76013	Q8WXX5	DnaJ homolog subfamily C member 9	DNAJC9	sp|Q8WXX5|DNJC9_HUMAN DnaJ homolog subfamily C member 9 OS=Homo sapiens OX=9606 GN=DNAJC9 PE=1 SV=1	14	176.44	3277200000	28.8748	28.0171	28.2824	28.1895	20.6218	22.5761	21.5446	22.6803
+	2.39583	4.75244	Q92499;F1T0B3;A0A087X2G1;Q92499-3;Q92499-2	ATP-dependent RNA helicase DDX1	DDX1	sp|Q92499|DDX1_HUMAN ATP-dependent RNA helicase DDX1 OS=Homo sapiens OX=9606 GN=DDX1 PE=1 SV=2;tr|F1T0B3|F1T0B3_HUMAN ATP-dependent RNA helicase DDX1 OS=Homo sapiens OX=9606 GN=DDX1 PE=1 SV=1;tr|A0A087X2G1|A0A087X2G1_HUMAN ATP-dependent RNA helicase DDX1 O	33	323.31	12228000000	29.9071	29.793	29.686	29.7426	26.4641	25.8218	22.8033	24.8185
+	1.73331	4.41627	Q92522	Histone H1x	H1FX	sp|Q92522|H1X_HUMAN Histone H1x OS=Homo sapiens OX=9606 GN=H1FX PE=1 SV=1	10	18.215	1520300000	27.3624	26.364	26.9811	27.7207	24.5586	19.7691	23.7447	20.7227
+	1.09425	3.89205	Q92541;H0YKX1	RNA polymerase-associated protein RTF1 homolog	RTF1	sp|Q92541|RTF1_HUMAN RNA polymerase-associated protein RTF1 homolog OS=Homo sapiens OX=9606 GN=RTF1 PE=1 SV=4	20	70.949	2428900000	27.6779	27.9166	28.3437	27.4367	20.7577	23.1592	27.938	19.5873
+	3.71062	5.01794	Q92598-2;Q92598;Q92598-3;Q92598-4;A0A0A0MSM0;R4GN69;Q5TBM3	Heat shock protein 105 kDa	HSPH1	sp|Q92598-2|HS105_HUMAN Isoform Beta of Heat shock protein 105 kDa OS=Homo sapiens OX=9606 GN=HSPH1;sp|Q92598|HS105_HUMAN Heat shock protein 105 kDa OS=Homo sapiens OX=9606 GN=HSPH1 PE=1 SV=1;sp|Q92598-3|HS105_HUMAN Isoform 3 of Heat shock protein 105 kDa	36	323.31	8295000000	29.5688	28.7621	29.1168	29.9344	23.3793	24.5366	25.0668	21.2921
+	3.41384	3.70308	Q92620;Q92620-2;H3BQT9;H3BV01;J3KRT1	Pre-mRNA-splicing factor ATP-dependent RNA helicase PRP16	DHX38	sp|Q92620|PRP16_HUMAN Pre-mRNA-splicing factor ATP-dependent RNA helicase PRP16 OS=Homo sapiens OX=9606 GN=DHX38 PE=1 SV=2;sp|Q92620-2|PRP16_HUMAN Isoform 2 of Pre-mRNA-splicing factor ATP-dependent RNA helicase PRP16 OS=Homo sapiens OX=9606 GN=DHX38	9	18.622	3273800000	24.643	24.4991	24.5524	24.552	20.0664	21.8473	20.6619	20.1305
+	1.51749	5.18964	Q92688-2;Q92688	Acidic leucine-rich nuclear phosphoprotein 32 family member B	ANP32B	sp|Q92688-2|AN32B_HUMAN Isoform 2 of Acidic leucine-rich nuclear phosphoprotein 32 family member B OS=Homo sapiens OX=9606 GN=ANP32B;sp|Q92688|AN32B_HUMAN Acidic leucine-rich nuclear phosphoprotein 32 family member B OS=Homo sapiens OX=9606 GN=ANP32B PE=1	9	23.434	5230500000	29.105	27.881	29.1307	28.6497	23.3169	27.1096	20.0794	22.9584
+	1.57541	3.04384	Q92733;H0YE12;H0Y679	Proline-rich protein PRCC	PRCC	sp|Q92733|PRCC_HUMAN Proline-rich protein PRCC OS=Homo sapiens OX=9606 GN=PRCC PE=1 SV=1	7	9.6183	201820000	23.2905	24.4836	24.7151	24.8738	20.1533	23.4028	20.3347	27.0707
+	2.36051	7.16432	Q92797;A0A087WUE9;M0R3C7;Q92797-2;M0R180;M0QXP5;M0R1C2;M0R039;M0R033	Symplekin	SYMPK	sp|Q92797|SYMPK_HUMAN Symplekin OS=Homo sapiens OX=9606 GN=SYMPK PE=1 SV=2;tr|A0A087WUE9|A0A087WUE9_HUMAN Symplekin OS=Homo sapiens OX=9606 GN=SYMPK PE=1 SV=1	38	150.3	3239500000	27.5993	27.2703	27.5041	27.408	17.7086	23.5819	19.5529	21.0713
+	2.21758	3.9732	Q92878;Q92878-2;A0A1W2PQ90;Q92878-3;E7EN38;E7ESD9;H7C0V2;E9PM98;H7C0P8;C9JNH8	DNA repair protein RAD50	RAD50	sp|Q92878|RAD50_HUMAN DNA repair protein RAD50 OS=Homo sapiens OX=9606 GN=RAD50 PE=1 SV=1;sp|Q92878-2|RAD50_HUMAN Isoform 2 of DNA repair protein RAD50 OS=Homo sapiens OX=9606 GN=RAD50;tr|A0A1W2PQ90|A0A1W2PQ90_HUMAN Uncharacterized protein OS=Homo sapiens	35	323.31	2474500000	27.7307	27.3748	27.343	27.2363	21.9108	25.4052	23.0279	18.5217
+	2.49444	6.33695	Q92900-2;Q92900	Regulator of nonsense transcripts 1	UPF1	sp|Q92900-2|RENT1_HUMAN Isoform 2 of Regulator of nonsense transcripts 1 OS=Homo sapiens OX=9606 GN=UPF1;sp|Q92900|RENT1_HUMAN Regulator of nonsense transcripts 1 OS=Homo sapiens OX=9606 GN=UPF1 PE=1 SV=2	43	175.4	6914600000	29.2558	28.7377	28.4265	29.119	23.575	24.2998	19.7686	19.9637
+	2.7762	4.87631	Q92905;E5RHH5;E5RHF2;E5RFS1;E5RG35;E5RK55	COP9 signalosome complex subunit 5	COPS5	sp|Q92905|CSN5_HUMAN COP9 signalosome complex subunit 5 OS=Homo sapiens OX=9606 GN=COPS5 PE=1 SV=4	13	39.192	2028100000	27.3254	27.3929	26.9304	27.8398	22.1837	24.2103	21.0934	21.3218
+	2.70708	5.77193	Q92917	G patch domain and KOW motifs-containing protein	GPKOW	sp|Q92917|GPKOW_HUMAN G-patch domain and KOW motifs-containing protein OS=Homo sapiens OX=9606 GN=GPKOW PE=1 SV=2	22	323.31	1450300000	27.3662	27.2815	26.8526	27.4508	22.5647	19.1658	22.6671	21.1937
+	3.00201	4.83476	Q92922;F8WE13;Q5SYV2;A0A0A0MT55;Q9UL12-2;Q9UL12	SWI/SNF complex subunit SMARCC1	SMARCC1	sp|Q92922|SMRC1_HUMAN SWI/SNF complex subunit SMARCC1 OS=Homo sapiens OX=9606 GN=SMARCC1 PE=1 SV=3	44	323.31	4884200000	28.6581	28.362	28.563	28.229	21.9634	24.3521	24.5394	21.4797
+	5.20686	7.02321	Q92945;A0A087WTP3;M0R0I5;M0QYH3;M0R3J3;M0QXW7;M0R0C6;M0R251;M0QYG1;M0R263	Far upstream element-binding protein 2	KHSRP	sp|Q92945|FUBP2_HUMAN Far upstream element-binding protein 2 OS=Homo sapiens OX=9606 GN=KHSRP PE=1 SV=4;tr|A0A087WTP3|A0A087WTP3_HUMAN Far upstream element-binding protein 2 OS=Homo sapiens OX=9606 GN=KHSRP PE=1 SV=1;tr|M0R0I5|M0R0I5_HUMAN Far upstream ele	26	323.31	10222000000	30.1122	29.9427	30.1082	29.7535	23.7536	22.7111	22.4031	24.3988
+	2.265	4.86487	Q92973-2;Q92973;Q92973-3;E7EW37;S4R398	Transportin-1	TNPO1	sp|Q92973-2|TNPO1_HUMAN Isoform 2 of Transportin-1 OS=Homo sapiens OX=9606 GN=TNPO1;sp|Q92973|TNPO1_HUMAN Transportin-1 OS=Homo sapiens OX=9606 GN=TNPO1 PE=1 SV=2;sp|Q92973-3|TNPO1_HUMAN Isoform 3 of Transportin-1 OS=Homo sapiens OX=9606 GN=TNPO1	26	323.31	6101600000	29.1712	29.1035	29.0776	28.8564	26.0348	24.6928	21.8343	29.1179
+	1.22291	3.82372	Q92979;A0A087WVM7;V9GYP5;A0A087WWQ2	Ribosomal RNA small subunit methyltransferase NEP1	EMG1	sp|Q92979|NEP1_HUMAN Ribosomal RNA small subunit methyltransferase NEP1 OS=Homo sapiens OX=9606 GN=EMG1 PE=1 SV=4;tr|A0A087WVM7|A0A087WVM7_HUMAN Ribosomal RNA small subunit methyltransferase NEP1 (Fragment) OS=Homo sapiens OX=9606 GN=EMG1 PE=1 SV=1;tr|V9GY	7	18.69	179270000	19.4061	23.2265	23.1768	25.208	17.5427	20.2628	18.9864	17.0876
+	1.847	3.83189	Q92990;Q92990-2;M0QX84;M0QXG8	Glomulin	GLMN	sp|Q92990|GLMN_HUMAN Glomulin OS=Homo sapiens OX=9606 GN=GLMN PE=1 SV=2;sp|Q92990-2|GLMN_HUMAN Isoform 2 of Glomulin OS=Homo sapiens OX=9606 GN=GLMN	8	12.256	1515500000	26.1117	26.2493	26.2442	26.1081	20.6139	24.7536	21.6718	21.2859
+	1.48176	5.72475	Q93009-3;Q93009;H3BND8;F5H2X1;H3BUV0;H3BTM1;H3BRA2;H3BQD1;I3L2D8;H3BMF6	Ubiquitin carboxyl-terminal hydrolase 7;Ubiquitin carboxyl-terminal hydrolase	USP7	sp|Q93009-3|UBP7_HUMAN Isoform 3 of Ubiquitin carboxyl-terminal hydrolase 7 OS=Homo sapiens OX=9606 GN=USP7;sp|Q93009|UBP7_HUMAN Ubiquitin carboxyl-terminal hydrolase 7 OS=Homo sapiens OX=9606 GN=USP7 PE=1 SV=2;tr|H3BND8|H3BND8_HUMAN Ubiquitin carboxyl-ter	40	323.31	5018100000	28.3764	28.2543	28.1054	28.6851	23.3729	26.2542	18.2646	17.2675
+	1.25038	-2.6568	Q969T4;R4GND1;A0A1B0GX65;R4GN77;R4GMM6;R4GNG6	Ubiquitin-conjugating enzyme E2 E3	UBE2E3	sp|Q969T4|UB2E3_HUMAN Ubiquitin-conjugating enzyme E2 E3 OS=Homo sapiens OX=9606 GN=UBE2E3 PE=1 SV=1;tr|R4GND1|R4GND1_HUMAN Ubiquitin-conjugating enzyme E2 E3 OS=Homo sapiens OX=9606 GN=UBE2E3 PE=1 SV=8;tr|A0A1B0GX65|A0A1B0GX65_HUMAN Ubiquitin-conjugating	7	17.656	58349000	22.9389	22.4875	22.0153	21.9341	23.5904	23.9392	27.4727	20.2992
+	2.01031	6.44792	Q969U7-2;Q969U7;K7ENR6;V9GZ55;K7ER45	Proteasome assembly chaperone 2	PSMG2	sp|Q969U7-2|PSMG2_HUMAN Isoform 2 of Proteasome assembly chaperone 2 OS=Homo sapiens OX=9606 GN=PSMG2;sp|Q969U7|PSMG2_HUMAN Proteasome assembly chaperone 2 OS=Homo sapiens OX=9606 GN=PSMG2 PE=1 SV=1;tr|K7ENR6|K7ENR6_HUMAN Proteasome assembly chaperone 2 OS	8	28.696	1572400000	27.0901	26.9638	27.2011	27.3051	17.6671	20.221	24.1882	22.0247
+	0.950209	3.79868	Q96A65;Q96A65-2	Exocyst complex component 4	EXOC4	sp|Q96A65|EXOC4_HUMAN Exocyst complex component 4 OS=Homo sapiens OX=9606 GN=EXOC4 PE=1 SV=1	7	38.001	407420000	23.6765	24.6562	24.2669	24.2203	15.8556	21.7296	23.6337	18.9726
+	3.76183	5.27068	Q96AE4;E9PEB5;Q96AE4-2;C9JSZ1	Far upstream element-binding protein 1	FUBP1	sp|Q96AE4|FUBP1_HUMAN Far upstream element-binding protein 1 OS=Homo sapiens OX=9606 GN=FUBP1 PE=1 SV=3;tr|E9PEB5|E9PEB5_HUMAN Far upstream element-binding protein 1 OS=Homo sapiens OX=9606 GN=FUBP1 PE=1 SV=1;sp|Q96AE4-2|FUBP1_HUMAN Isoform 2 of Far upstre	24	254.71	9588500000	29.7828	29.8539	29.9688	29.709	25.7906	23.7448	24.1385	24.6602
+	2.48505	4.43702	Q96B26;H7C581	Exosome complex component RRP43	EXOSC8	sp|Q96B26|EXOS8_HUMAN Exosome complex component RRP43 OS=Homo sapiens OX=9606 GN=EXOSC8 PE=1 SV=1	11	52.687	665370000	26.4622	26.3171	26.0827	26.8882	20.3659	23.7465	21.8891	19.7773
+	1.33923	-3.15604	Q96BR5	Cytochrome c oxidase assembly factor 7	COA7	sp|Q96BR5|COA7_HUMAN Cytochrome c oxidase assembly factor 7 OS=Homo sapiens OX=9606 GN=COA7 PE=1 SV=2	3	1.1358	14134000	20.9039	20.3749	21.2154	22.8321	23.7678	22.8377	26.8572	22.3428
+	1.8278	7.0637	Q96CP2;I3L1Y9;I3L4I0;I3L0R3;I3L231;Q4VC44-2;Q4VC44;Q4VC44-3	FLYWCH family member 2	FLYWCH2	sp|Q96CP2|FWCH2_HUMAN FLYWCH family member 2 OS=Homo sapiens OX=9606 GN=FLYWCH2 PE=1 SV=1;tr|I3L1Y9|I3L1Y9_HUMAN FLYWCH family member 2 OS=Homo sapiens OX=9606 GN=FLYWCH2 PE=1 SV=1;tr|I3L4I0|I3L4I0_HUMAN FLYWCH family member 2 (Fragment) OS=Homo sapiens OX	8	12.267	479550000	25.8674	25.1052	26.0951	25.2215	15.1858	17.4337	22.9062	25.6973
+	2.27007	2.6283	Q96CV9-3;Q96CV9;Q96CV9-2;A0A087WY28;H7C1H4	Optineurin	OPTN	sp|Q96CV9-3|OPTN_HUMAN Isoform 3 of Optineurin OS=Homo sapiens OX=9606 GN=OPTN;sp|Q96CV9|OPTN_HUMAN Optineurin OS=Homo sapiens OX=9606 GN=OPTN PE=1 SV=3;sp|Q96CV9-2|OPTN_HUMAN Isoform 2 of Optineurin OS=Homo sapiens OX=9606 GN=OPTN	13	27.531	245590000	24.3033	24.2691	24.7512	24.7826	23.1754	21.3273	21.192	20.0922
+	1.34769	4.26988	Q96CX6	Leucine-rich repeat-containing protein 58	LRRC58	sp|Q96CX6|LRC58_HUMAN Leucine-rich repeat-containing protein 58 OS=Homo sapiens OX=9606 GN=LRRC58 PE=1 SV=2	9	20.477	255760000	24.641	25.2779	24.9637	24.9393	16.8906	22.2042	22.962	21.5595
+	1.45858	4.6067	Q96DI7;Q96DI7-2;Q9NSS8	U5 small nuclear ribonucleoprotein 40 kDa protein	SNRNP40	sp|Q96DI7|SNR40_HUMAN U5 small nuclear ribonucleoprotein 40 kDa protein OS=Homo sapiens OX=9606 GN=SNRNP40 PE=1 SV=1;sp|Q96DI7-2|SNR40_HUMAN Isoform 2 of U5 small nuclear ribonucleoprotein 40 kDa protein OS=Homo sapiens OX=9606 GN=SNRNP40	16	323.31	1945700000	27.8388	27.9546	27.0646	27.6727	19.6011	26.1421	23.3346	22.2364
+	2.52784	4.84863	Q96ER3	Protein SAAL1	SAAL1	sp|Q96ER3|SAAL1_HUMAN Protein SAAL1 OS=Homo sapiens OX=9606 GN=SAAL1 PE=1 SV=2	11	116.57	1141900000	27.1154	27.1368	26.3029	26.5691	20.7131	23.9901	21.094	18.9216
+	2.11673	2.93008	Q96ES7;H3BPL5;H3BN84	SAGA-associated factor 29 homolog	CCDC101	sp|Q96ES7|SGF29_HUMAN SAGA-associated factor 29 OS=Homo sapiens OX=9606 GN=SGF29 PE=1 SV=1	5	10.036	153930000	24.8257	24.8006	24.3038	22.7017	20.5344	21.9207	21.2285	19.8815
+	2.53877	7.08483	Q96EY5;E9PQA6;Q96EY5-3;E9PLL0;Q96EY5-2;M0QZK6;E9PLZ8;E9PJW8	Multivesicular body subunit 12A	MVB12A	sp|Q96EY5|MB12A_HUMAN Multivesicular body subunit 12A OS=Homo sapiens OX=9606 GN=MVB12A PE=1 SV=1;tr|E9PQA6|E9PQA6_HUMAN Multivesicular body subunit 12A OS=Homo sapiens OX=9606 GN=MVB12A PE=1 SV=1;sp|Q96EY5-3|MB12A_HUMAN Isoform 3 of Multivesicular body su	5	28.339	270830000	25.2618	24.5015	24.6375	24.4158	16.8815	15.4015	20.575	18.9303
+	2.18436	3.34589	Q96EY7;B8ZZQ4;F8WE76;Q96EY7-2	Pentatricopeptide repeat domain-containing protein 3, mitochondrial	PTCD3	sp|Q96EY7|PTCD3_HUMAN Pentatricopeptide repeat domain-containing protein 3, mitochondrial OS=Homo sapiens OX=9606 GN=PTCD3 PE=1 SV=3	5	4.2188	264610000	24.5718	24.4033	23.7511	23.9643	20.2857	19.698	22.4966	24.8018
+	2.22436	2.9581	Q96F63	Coiled-coil domain-containing protein 97	CCDC97	sp|Q96F63|CCD97_HUMAN Coiled-coil domain-containing protein 97 OS=Homo sapiens OX=9606 GN=CCDC97 PE=1 SV=1	3	4.5276	87573000	22.8482	23.5185	23.7777	23.5476	19.3169	21.7883	20.2894	20.6953
+	0.920733	4.52356	Q96GD4;Q96GD4-5;Q96GD4-4;Q96GD4-2;J3KTD6;J3QLN8;J3KT86;J3QR41;Q96GD4-3;J3KRJ2;J3KRF8	Aurora kinase B	AURKB	sp|Q96GD4|AURKB_HUMAN Aurora kinase B OS=Homo sapiens OX=9606 GN=AURKB PE=1 SV=3;sp|Q96GD4-5|AURKB_HUMAN Isoform 5 of Aurora kinase B OS=Homo sapiens OX=9606 GN=AURKB;sp|Q96GD4-4|AURKB_HUMAN Isoform 4 of Aurora kinase B OS=Homo sapiens OX=9606 GN=AURKB;sp|	10	9.8882	647590000	25.7973	25.9515	25.6753	25.9466	23.3542	15.6241	24.979	24.9944
+	3.01046	3.74187	Q96H20;Q96H20-2;D6RJ86;D6RFY6;H0Y8S5;D6RBI1	Vacuolar-sorting protein SNF8	SNF8	sp|Q96H20|SNF8_HUMAN Vacuolar-sorting protein SNF8 OS=Homo sapiens OX=9606 GN=SNF8 PE=1 SV=1;sp|Q96H20-2|SNF8_HUMAN Isoform 2 of Vacuolar-sorting protein SNF8 OS=Homo sapiens OX=9606 GN=SNF8;tr|D6RJ86|D6RJ86_HUMAN Vacuolar-sorting protein SNF8 OS=Homo sapi	7	26.411	288670000	24.54	24.3917	24.5721	24.7338	21.9288	19.7116	20.8122	22.9935
+	1.37686	4.90042	Q96HC4;Q96HC4-7;Q96HC4-4;Q96HC4-6;H0Y8Y3;A0A0D9SFR4;Q96HC4-3;Q96HC4-2;H0YBI4;A0A0A0MSP3;H0Y929;D6RAA1;A0A0D9SFW3;D6RGG6;Q96HC4-5	PDZ and LIM domain protein 5	PDLIM5	sp|Q96HC4|PDLI5_HUMAN PDZ and LIM domain protein 5 OS=Homo sapiens OX=9606 GN=PDLIM5 PE=1 SV=5;sp|Q96HC4-7|PDLI5_HUMAN Isoform 7 of PDZ and LIM domain protein 5 OS=Homo sapiens OX=9606 GN=PDLIM5;sp|Q96HC4-4|PDLI5_HUMAN Isoform 4 of PDZ and LIM domain prote	12	10.365	760270000	25.9457	26.0816	25.976	25.8412	19.2417	18.5851	25.3553	20.044
+	5.43014	5.22664	Q96I24;Q96I24-2	Far upstream element-binding protein 3	FUBP3	sp|Q96I24|FUBP3_HUMAN Far upstream element-binding protein 3 OS=Homo sapiens OX=9606 GN=FUBP3 PE=1 SV=2;sp|Q96I24-2|FUBP3_HUMAN Isoform 2 of Far upstream element-binding protein 3 OS=Homo sapiens OX=9606 GN=FUBP3	20	31.14	1231300000	26.9039	26.5743	26.6487	26.3272	21.2609	21.0646	21.8352	25.7534
+	2.99928	8.4613	Q96I25;Q5W011;Q5W010;Q5W012;H0Y6J6	Splicing factor 45	RBM17	sp|Q96I25|SPF45_HUMAN Splicing factor 45 OS=Homo sapiens OX=9606 GN=RBM17 PE=1 SV=1	17	95.329	1895000000	27.4426	27.6369	27.4751	27.5699	20.997	20.0325	16.18	22.9038
+	5.10068	7.38871	Q96IU4;B4DQI4;F8W9U3;Q96IU4-2	Alpha/beta hydrolase domain-containing protein 14B	ABHD14B	sp|Q96IU4|ABHEB_HUMAN Protein ABHD14B OS=Homo sapiens OX=9606 GN=ABHD14B PE=1 SV=1;tr|B4DQI4|B4DQI4_HUMAN Protein ABHD14B OS=Homo sapiens OX=9606 GN=ABHD14B PE=1 SV=1;tr|F8W9U3|F8W9U3_HUMAN Protein ABHD14B OS=Homo sapiens OX=9606 GN=ABHD14B PE=1 SV=1	9	50.547	1173100000	26.0321	26.6861	26.8557	26.3811	18.8001	18.617	19.883	30.0842
+	5.34983	4.04628	Q96J01;Q96J01-2;D6REC9;D6RGZ2;H0Y9T1;H7C0C5	THO complex subunit 3	THOC3	sp|Q96J01|THOC3_HUMAN THO complex subunit 3 OS=Homo sapiens OX=9606 GN=THOC3 PE=1 SV=1;sp|Q96J01-2|THOC3_HUMAN Isoform 2 of THO complex subunit 3 OS=Homo sapiens OX=9606 GN=THOC3	16	103.56	1585000000	27.5629	27.4355	27.1721	27.4964	23.2706	23.0937	23.747	21.0274
+	3.49139	4.61363	Q96JM3;A0A2R8Y4S6;S4R3K0;A0A2R8Y735	Chromosome alignment-maintaining phosphoprotein 1	CHAMP1	sp|Q96JM3|CHAP1_HUMAN Chromosome alignment-maintaining phosphoprotein 1 OS=Homo sapiens OX=9606 GN=CHAMP1 PE=1 SV=2	16	18.84	1026000000	26.4004	26.084	26.4108	26.007	21.2457	22.8069	20.7833	18.0961
+	1.07341	3.39505	Q96K17;E9PL10;Q96K17-2	Transcription factor BTF3 homolog 4;Transcription factor BTF3	BTF3L4	sp|Q96K17|BT3L4_HUMAN Transcription factor BTF3 homolog 4 OS=Homo sapiens OX=9606 GN=BTF3L4 PE=1 SV=1;tr|E9PL10|E9PL10_HUMAN Transcription factor BTF3 OS=Homo sapiens OX=9606 GN=BTF3L4 PE=1 SV=1;sp|Q96K17-2|BT3L4_HUMAN Isoform 2 of Transcription factor BTF	8	109.27	306750000	23.0409	25.3908	21.3585	24.3998	17.7832	22.7188	19.9553	23.1239
+	1.36545	6.07286	Q96KP4;Q96KP4-2;J3QKT2;J3QQN6;J3QR27;J3QLU1;J3QKQ0;J3QRD0;J3QL02;J3KSV5;A0A087WYZ1;J3QRA8;J3KSS4;J3KRD5;A0A087WVS2;J3QRP4;J3QRH4	Cytosolic non-specific dipeptidase	CNDP2	sp|Q96KP4|CNDP2_HUMAN Cytosolic non-specific dipeptidase OS=Homo sapiens OX=9606 GN=CNDP2 PE=1 SV=2;sp|Q96KP4-2|CNDP2_HUMAN Isoform 2 of Cytosolic non-specific dipeptidase OS=Homo sapiens OX=9606 GN=CNDP2;tr|J3QKT2|J3QKT2_HUMAN Cytosolic non-specific dipep	11	21.597	1025400000	26.1574	26.0837	26.3291	27.0216	15.2914	24.4243	21.2597	25.4366
+	4.36056	4.68405	Q96KR1;H0Y8W1	Zinc finger RNA-binding protein	ZFR	sp|Q96KR1|ZFR_HUMAN Zinc finger RNA-binding protein OS=Homo sapiens OX=9606 GN=ZFR PE=1 SV=2	12	44.014	876020000	25.7505	25.4935	25.7146	25.5555	20.1302	21.4725	21.2306	20.5495
+	4.37472	6.76703	Q96P16;A0A0C4DGQ6;Q96P16-3;K7EQR8;K7EP82;K7ER50	Regulation of nuclear pre-mRNA domain-containing protein 1A	RPRD1A	sp|Q96P16|RPR1A_HUMAN Regulation of nuclear pre-mRNA domain-containing protein 1A OS=Homo sapiens OX=9606 GN=RPRD1A PE=1 SV=1;tr|A0A0C4DGQ6|A0A0C4DGQ6_HUMAN Regulation of nuclear pre-mRNA domain-containing protein 1A OS=Homo sapiens OX=9606 GN=RPRD1A PE=1	15	155.06	4040000000	28.6226	28.9153	28.1004	29.1688	21.1036	21.8331	22.8675	25.7524
+	2.40524	4.69896	Q96PK6;Q96PK6-2	RNA-binding protein 14	RBM14	sp|Q96PK6|RBM14_HUMAN RNA-binding protein 14 OS=Homo sapiens OX=9606 GN=RBM14 PE=1 SV=2	20	239.16	3012500000	27.6057	27.5533	27.6165	27.7805	24.4567	23.5856	20.7778	21.6625
+	2.61016	6.16952	Q96PU8-9;Q96PU8-8;Q96PU8-6;Q96PU8;Q96PU8-5;Q96PU8-3;F5GXS8;F5GYM3;H0YG47;H0YGD6;F5H8C8;F5H5U6;H0YFB7;F5GYT7	Protein quaking	QKI	sp|Q96PU8-9|QKI_HUMAN Isoform 6 of Protein quaking OS=Homo sapiens OX=9606 GN=QKI;sp|Q96PU8-8|QKI_HUMAN Isoform 5 of Protein quaking OS=Homo sapiens OX=9606 GN=QKI;sp|Q96PU8-6|QKI_HUMAN Isoform 4 of Protein quaking OS=Homo sapiens OX=9606 GN=QKI;sp|Q96PU8|	10	14.13	1049900000	26.8539	26.4646	26.7167	27.1886	18.5701	23.0155	20.3238	19.709
+	1.63572	4.07955	Q96PZ0;Q96PZ0-2;E7EUH7;H0Y863	Pseudouridylate synthase 7 homolog	PUS7	sp|Q96PZ0|PUS7_HUMAN Pseudouridylate synthase 7 homolog OS=Homo sapiens OX=9606 GN=PUS7 PE=1 SV=2;sp|Q96PZ0-2|PUS7_HUMAN Isoform 2 of Pseudouridylate synthase 7 homolog OS=Homo sapiens OX=9606 GN=PUS7;tr|E7EUH7|E7EUH7_HUMAN Pseudouridylate synthase 7 homol	9	27.314	371510000	25.22	25.2559	24.3397	25.0775	23.5929	20.5854	18.5028	23.658
+	1.91021	-2.89888	Q96QA5;J3KRG2	Gasdermin-A	GSDMA	sp|Q96QA5|GSDMA_HUMAN Gasdermin-A OS=Homo sapiens OX=9606 GN=GSDMA PE=1 SV=4;tr|J3KRG2|J3KRG2_HUMAN Gasdermin-A (Fragment) OS=Homo sapiens OX=9606 GN=GSDMA PE=1 SV=8	18	247.54	967800000	26.1085	23.8585	26.576	24.6555	28.5039	28.0981	27.9936	25.2345
+	4.73247	6.28627	Q96QC0	Serine/threonine-protein phosphatase 1 regulatory subunit 10	PPP1R10	sp|Q96QC0|PP1RA_HUMAN Serine/threonine-protein phosphatase 1 regulatory subunit 10 OS=Homo sapiens OX=9606 GN=PPP1R10 PE=1 SV=1	33	116.81	6947000000	29.1851	29.6668	29.2628	28.8073	23.1388	22.1655	23.5284	19.3163
+	2.657	2.8947	Q96QR8	Transcriptional activator protein Pur-beta	PURB	sp|Q96QR8|PURB_HUMAN Transcriptional activator protein Pur-beta OS=Homo sapiens OX=9606 GN=PURB PE=1 SV=3	4	20.697	59969000	23.2846	22.7711	22.9575	23.0397	19.0241	21.0025	20.329	24.4545
+	1.70881	3.11451	Q96RE7;K7ELC5;K7ENW4	Nucleus accumbens-associated protein 1	NACC1	sp|Q96RE7|NACC1_HUMAN Nucleus accumbens-associated protein 1 OS=Homo sapiens OX=9606 GN=NACC1 PE=1 SV=1	7	6.4202	417850000	24.7895	24.6277	24.6952	25.066	23.8615	20.6327	20.546	25.5535
+	1.89586	5.53728	Q96RS6-3;Q96RS6-2;Q96RS6	NudC domain-containing protein 1	NUDCD1	sp|Q96RS6-3|NUDC1_HUMAN Isoform 3 of NudC domain-containing protein 1 OS=Homo sapiens OX=9606 GN=NUDCD1;sp|Q96RS6-2|NUDC1_HUMAN Isoform 2 of NudC domain-containing protein 1 OS=Homo sapiens OX=9606 GN=NUDCD1;sp|Q96RS6|NUDC1_HUMAN NudC domain-containing pro	7	17.107	510820000	24.6544	24.8072	24.7722	25.3604	19.2362	22.4188	16.4288	22.1967
+	1.55801	4.23046	Q96S55-2;Q96S55;Q96S55-3;Q96S55-4	ATPase WRNIP1	WRNIP1	sp|Q96S55-2|WRIP1_HUMAN Isoform 2 of ATPase WRNIP1 OS=Homo sapiens OX=9606 GN=WRNIP1;sp|Q96S55|WRIP1_HUMAN ATPase WRNIP1 OS=Homo sapiens OX=9606 GN=WRNIP1 PE=1 SV=2;sp|Q96S55-3|WRIP1_HUMAN Isoform 3 of ATPase WRNIP1 OS=Homo sapiens OX=9606 GN=WRNIP1;sp|Q96	14	19.075	875730000	26.4145	25.879	26.4416	25.9611	23.4455	18.6834	23.7019	24.8155
+	1.31373	5.08256	Q96SB4;H3BLV9;Q96SB4-4;Q96SB4-3;D6RBF8;D6RBM8;A8MPP7;A8MPY5;E7ETV6;Q9UPE1-2;Q9UPE1-3;Q9UPE1-4;Q9UPE1	SRSF protein kinase 1	SRPK1	sp|Q96SB4|SRPK1_HUMAN SRSF protein kinase 1 OS=Homo sapiens OX=9606 GN=SRPK1 PE=1 SV=2;tr|H3BLV9|H3BLV9_HUMAN SRSF protein kinase 1 (Fragment) OS=Homo sapiens OX=9606 GN=SRPK1 PE=1 SV=1;sp|Q96SB4-4|SRPK1_HUMAN Isoform 3 of SRSF protein kinase 1 OS=Homo sap	16	38.505	1118000000	26.6589	26.9912	26.602	26.7719	25.3809	17.3517	22.2877	19.0589
+	1.64759	2.45004	Q96SI1;Q96SI1-2;V9GYY8;K7EN63;K7EM48;K7EIF1;K7EPF0;K7EQS3	BTB/POZ domain-containing protein KCTD15	KCTD15	sp|Q96SI1|KCD15_HUMAN BTB/POZ domain-containing protein KCTD15 OS=Homo sapiens OX=9606 GN=KCTD15 PE=1 SV=1;sp|Q96SI1-2|KCD15_HUMAN Isoform 2 of BTB/POZ domain-containing protein KCTD15 OS=Homo sapiens OX=9606 GN=KCTD15;tr|V9GYY8|V9GYY8_HUMAN BTB/POZ domain	9	14.368	390770000	26.2232	25.1724	25.7116	25.5849	21.8881	22.9923	24.7887	22.7294
+	6.66857	7.56815	Q96ST2-2;Q96ST2-3;Q96ST2;A0A1B0GW95	Protein IWS1 homolog	IWS1	sp|Q96ST2-2|IWS1_HUMAN Isoform 2 of Protein IWS1 homolog OS=Homo sapiens OX=9606 GN=IWS1;sp|Q96ST2-3|IWS1_HUMAN Isoform 3 of Protein IWS1 homolog OS=Homo sapiens OX=9606 GN=IWS1;sp|Q96ST2|IWS1_HUMAN Protein IWS1 homolog OS=Homo sapiens OX=9606 GN=IWS1 PE=1	9	10.159	733840000	26.1435	26.0896	26.2071	26.3289	19.0658	18.4339	18.3727	22.2948
+	2.38168	2.80732	Q96ST3	Paired amphipathic helix protein Sin3a	SIN3A	sp|Q96ST3|SIN3A_HUMAN Paired amphipathic helix protein Sin3a OS=Homo sapiens OX=9606 GN=SIN3A PE=1 SV=2	23	68.343	1667800000	26.3259	26.2532	26.2942	26.0903	24.317	22.122	23.8617	24.7716
+	1.78893	5.0776	Q96T23-2;Q96T23;H0YER1;H0YCN2;Q96T23-3;H7C306;H0YEX0;H0YDG9	Remodeling and spacing factor 1	RSF1	sp|Q96T23-2|RSF1_HUMAN Isoform 2 of Remodeling and spacing factor 1 OS=Homo sapiens OX=9606 GN=RSF1;sp|Q96T23|RSF1_HUMAN Remodeling and spacing factor 1 OS=Homo sapiens OX=9606 GN=RSF1 PE=1 SV=2;tr|H0YER1|H0YER1_HUMAN Remodeling and spacing factor 1 (Fragm	21	109.01	994740000	26.8097	25.8837	25.958	26.0556	24.1524	18.3623	20.7827	18.568
+	1.2948	5.82054	Q96T76;Q96T76-8;Q96T76-9;Q96T76-5;H0Y746;Q5T454;Q96T76-7;H7C1W5;B0QZ77;F8WCH8;H0Y7V3;H7C0A9	MMS19 nucleotide excision repair protein homolog	MMS19	sp|Q96T76|MMS19_HUMAN MMS19 nucleotide excision repair protein homolog OS=Homo sapiens OX=9606 GN=MMS19 PE=1 SV=2;sp|Q96T76-8|MMS19_HUMAN Isoform 5 of MMS19 nucleotide excision repair protein homolog OS=Homo sapiens OX=9606 GN=MMS19;sp|Q96T76-9|MMS19_HUMAN	19	26.882	1219400000	25.8846	26.0291	26.0977	25.8941	25.5136	16.683	18.2709	19.1099
+	3.18863	3.39322	Q99436;Q5TBG5;Q99436-2	Proteasome subunit beta type-7	PSMB7	sp|Q99436|PSB7_HUMAN Proteasome subunit beta type-7 OS=Homo sapiens OX=9606 GN=PSMB7 PE=1 SV=1	13	323.31	10024000000	29.701	29.747	29.5211	30.1389	26.2162	27.3301	25.605	23.3893
+	2.37704	3.38725	Q99459	Cell division cycle 5-like protein	CDC5L	sp|Q99459|CDC5L_HUMAN Cell division cycle 5-like protein OS=Homo sapiens OX=9606 GN=CDC5L PE=1 SV=2	31	309.25	5854400000	28.9356	29.0303	28.8722	28.5572	24.4185	27.0359	24.9303	22.8598
+	3.68032	5.08793	Q99460;Q99460-2;C9J9M4;F8WCE3	26S proteasome non-ATPase regulatory subunit 1	PSMD1	sp|Q99460|PSMD1_HUMAN 26S proteasome non-ATPase regulatory subunit 1 OS=Homo sapiens OX=9606 GN=PSMD1 PE=1 SV=2;sp|Q99460-2|PSMD1_HUMAN Isoform 2 of 26S proteasome non-ATPase regulatory subunit 1 OS=Homo sapiens OX=9606 GN=PSMD1	58	323.31	29275000000	31.1857	31.2195	31.3327	31.2012	26.8069	26.751	24.8826	19.3757
+	2.71186	1.95609	Q99496;X6RFN3;Q99496-2	E3 ubiquitin-protein ligase RING2	RNF2	sp|Q99496|RING2_HUMAN E3 ubiquitin-protein ligase RING2 OS=Homo sapiens OX=9606 GN=RNF2 PE=1 SV=1;tr|X6RFN3|X6RFN3_HUMAN E3 ubiquitin-protein ligase RING2 (Fragment) OS=Homo sapiens OX=9606 GN=RNF2 PE=1 SV=2;sp|Q99496-2|RING2_HUMAN Isoform 2 of E3 ubiquiti	11	34.019	1079600000	26.5707	26.8758	26.771	26.5892	25.4849	24.5292	24.2227	22.7803
+	3.62896	4.5212	Q99504-5;Q99504-3;Q99504	Eyes absent homolog 3	EYA3	sp|Q99504-5|EYA3_HUMAN Isoform 5 of Eyes absent homolog 3 OS=Homo sapiens OX=9606 GN=EYA3;sp|Q99504-3|EYA3_HUMAN Isoform 3 of Eyes absent homolog 3 OS=Homo sapiens OX=9606 GN=EYA3;sp|Q99504|EYA3_HUMAN Eyes absent homolog 3 OS=Homo sapiens OX=9606 GN=EYA3 P	10	123.77	534630000	25.8225	25.7063	25.6818	25.297	20.8688	20.2858	22.1624	19.8813
+	1.29031	2.60681	Q99575;E5RK39	Ribonucleases P/MRP protein subunit POP1	POP1	sp|Q99575|POP1_HUMAN Ribonucleases P/MRP protein subunit POP1 OS=Homo sapiens OX=9606 GN=POP1 PE=1 SV=2	13	10.083	602950000	25.4937	25.3543	25.2802	26.2664	25.2773	22.3506	21.3477	26.9187
+	3.59932	6.62755	Q99615;Q99615-2;K7ESP1;K7EIH8;K7EPP7;K7ER44;K7ELJ8;K7EJL5;K7EN19;K7EJV7;K7EJE9;K7EK03;K7EJ24;K7ENB7;K7EQ73	DnaJ homolog subfamily C member 7	DNAJC7	sp|Q99615|DNJC7_HUMAN DnaJ homolog subfamily C member 7 OS=Homo sapiens OX=9606 GN=DNAJC7 PE=1 SV=2;sp|Q99615-2|DNJC7_HUMAN Isoform 2 of DnaJ homolog subfamily C member 7 OS=Homo sapiens OX=9606 GN=DNAJC7;tr|K7ESP1|K7ESP1_HUMAN DnaJ homolog subfamily C mem	28	323.31	5732800000	29.1653	29.152	29.001	29.0096	22.838	23.7085	20.8167	20.8109
+	2.19404	4.66537	Q99661;Q99661-2;Q5JR91;Q5JR89;H0Y5Z9;Q8N4N8	Kinesin-like protein KIF2C	KIF2C	sp|Q99661|KIF2C_HUMAN Kinesin-like protein KIF2C OS=Homo sapiens OX=9606 GN=KIF2C PE=1 SV=2;sp|Q99661-2|KIF2C_HUMAN Isoform 2 of Kinesin-like protein KIF2C OS=Homo sapiens OX=9606 GN=KIF2C	19	61.825	1294500000	27.1515	27.0702	26.7553	26.496	21.9101	24.4481	20.2504	25.9276
+	1.67496	8.53262	Q99729-3;D6R9P3;D6RD18;D6RBZ0;Q99729-2;Q99729-4;Q99729	Heterogeneous nuclear ribonucleoprotein A/B	HNRNPAB	sp|Q99729-3|ROAA_HUMAN Isoform 3 of Heterogeneous nuclear ribonucleoprotein A/B OS=Homo sapiens OX=9606 GN=HNRNPAB;tr|D6R9P3|D6R9P3_HUMAN Heterogeneous nuclear ribonucleoprotein A/B OS=Homo sapiens OX=9606 GN=HNRNPAB PE=1 SV=1;tr|D6RD18|D6RD18_HUMAN Hetero	19	323.31	17184000000	30.8728	30.7027	31.1002	31.2002	25.9888	25.0033	16.317	22.458
+	5.43381	2.73253	Q99733;Q99733-2;C9JZI7;C9J6D1;A8MXH2;E9PNW0;E9PJJ2;E9PS34;E9PNJ7;E9PKT8;H0YCI4;E9PP22;E9PKI2;C9J1B1	Nucleosome assembly protein 1-like 4	NAP1L4	sp|Q99733|NP1L4_HUMAN Nucleosome assembly protein 1-like 4 OS=Homo sapiens OX=9606 GN=NAP1L4 PE=1 SV=1;sp|Q99733-2|NP1L4_HUMAN Isoform 2 of Nucleosome assembly protein 1-like 4 OS=Homo sapiens OX=9606 GN=NAP1L4;tr|C9JZI7|C9JZI7_HUMAN Nucleosome assembly pr	15	323.31	2926300000	28.0725	28.3208	27.9717	28.3707	25.3293	25.5151	25.5097	17.481
+	1.8538	3.0803	Q99856;K7EJ04	AT-rich interactive domain-containing protein 3A	ARID3A	sp|Q99856|ARI3A_HUMAN AT-rich interactive domain-containing protein 3A OS=Homo sapiens OX=9606 GN=ARID3A PE=1 SV=2	9	5.7272	147300000	23.8017	24.0143	24.2609	24.1884	22.8317	20.6573	19.469	17.6108
+	0.94167	5.16838	Q99986;H0YJ50;H0YJJ9;H0YJF7	Serine/threonine-protein kinase VRK1	VRK1	sp|Q99986|VRK1_HUMAN Serine/threonine-protein kinase VRK1 OS=Homo sapiens OX=9606 GN=VRK1 PE=1 SV=1;tr|H0YJ50|H0YJ50_HUMAN Serine/threonine-protein kinase VRK1 (Fragment) OS=Homo sapiens OX=9606 GN=VRK1 PE=1 SV=1	15	71.807	1937000000	27.7125	27.6611	27.3879	27.926	25.2683	26.1779	16.0642	28.4811
+	0.733548	4.38146	Q9BPU6;E9PHT0;E7ESV0;E7EWB4	Dihydropyrimidinase-related protein 5	DPYSL5	sp|Q9BPU6|DPYL5_HUMAN Dihydropyrimidinase-related protein 5 OS=Homo sapiens OX=9606 GN=DPYSL5 PE=1 SV=1	12	37.083	1063900000	26.4276	26.3387	26.4877	26.2385	17.3143	20.0454	28.6154	21.5885
+	2.38858	7.73417	Q9BQ52-4;Q9BQ52;G5E9D5;E7ES68;Q9BQ52-3;Q9BQ52-2;H7C2I4;V9GZ72;V9GYS7;J3QRS2;V9GYU5;J3QL08;J3QLK4	Zinc phosphodiesterase ELAC protein 2	ELAC2	sp|Q9BQ52-4|RNZ2_HUMAN Isoform 4 of Zinc phosphodiesterase ELAC protein 2 OS=Homo sapiens OX=9606 GN=ELAC2;sp|Q9BQ52|RNZ2_HUMAN Zinc phosphodiesterase ELAC protein 2 OS=Homo sapiens OX=9606 GN=ELAC2 PE=1 SV=2;tr|G5E9D5|G5E9D5_HUMAN ElaC homolog 2 (E. coli)	20	266.47	1907300000	27.0282	27.239	26.9855	27.5543	22.8387	19.0506	16.5135	20.2295
+	1.33227	2.92406	Q9BQ61;K7EN60;K7ELS0;K7ERU7	Uncharacterized protein C19orf43	C19orf43	sp|Q9BQ61|TRIR_HUMAN Telomerase RNA component interacting RNase OS=Homo sapiens OX=9606 GN=TRIR PE=1 SV=1;tr|K7EN60|K7EN60_HUMAN Telomerase RNA component-interacting RNase OS=Homo sapiens OX=9606 GN=TRIR PE=1 SV=1	7	72.711	428930000	23.9681	24.4496	25.5934	25.5113	20.1867	21.4323	24.2507	24.7504
+	3.3163	4.74518	Q9BQ67;M0QX71	Glutamate-rich WD repeat-containing protein 1	GRWD1	sp|Q9BQ67|GRWD1_HUMAN Glutamate-rich WD repeat-containing protein 1 OS=Homo sapiens OX=9606 GN=GRWD1 PE=1 SV=1	15	156.7	2208500000	27.4542	27.6121	27.602	27.9533	22.4199	24.2721	22.0386	22.4901
+	1.53611	3.53373	Q9BQ69	O-acetyl-ADP-ribose deacetylase MACROD1	MACROD1	sp|Q9BQ69|MACD1_HUMAN ADP-ribose glycohydrolase MACROD1 OS=Homo sapiens OX=9606 GN=MACROD1 PE=1 SV=2	6	42.292	408030000	25.0577	25.5939	24.628	25.0203	19.3052	21.3009	24.0176	23.6099
+	1.53652	6.63857	Q9BQA1;H0Y711;Q9BQA1-2	Methylosome protein 50	WDR77	sp|Q9BQA1|MEP50_HUMAN Methylosome protein 50 OS=Homo sapiens OX=9606 GN=WDR77 PE=1 SV=1;tr|H0Y711|H0Y711_HUMAN Methylosome protein 50 (Fragment) OS=Homo sapiens OX=9606 GN=WDR77 PE=1 SV=1;sp|Q9BQA1-2|MEP50_HUMAN Isoform 2 of Methylosome protein 50 OS=Homo	8	39.944	1861000000	27.4352	27.1531	27.3638	27.4782	17.5227	18.7289	25.9053	20.5624
+	1.86589	5.35686	Q9BQG0;Q9BQG0-2;I3L1L3;I3L2H8;I3L311	Myb-binding protein 1A	MYBBP1A	sp|Q9BQG0|MBB1A_HUMAN Myb-binding protein 1A OS=Homo sapiens OX=9606 GN=MYBBP1A PE=1 SV=2;sp|Q9BQG0-2|MBB1A_HUMAN Isoform 2 of Myb-binding protein 1A OS=Homo sapiens OX=9606 GN=MYBBP1A;tr|I3L1L3|I3L1L3_HUMAN Myb-binding protein 1A (Fragment) OS=Homo sapien	56	323.31	6989000000	27.1977	27.3136	28.1505	30.0921	25.6245	22.0003	20.8701	20.6496
+	3.61649	4.99847	Q9BRT9;E5RFF9;E5RH56;Q9BRT9-2	DNA replication complex GINS protein SLD5;DNA replication complex GINS protein SLD5, N-terminally processed;DNA replication complex GINS protein SLD5	GINS4	sp|Q9BRT9|SLD5_HUMAN DNA replication complex GINS protein SLD5 OS=Homo sapiens OX=9606 GN=GINS4 PE=1 SV=1;tr|E5RFF9|E5RFF9_HUMAN DNA replication complex GINS protein SLD5 OS=Homo sapiens OX=9606 GN=GINS4 PE=1 SV=1	9	31.666	550110000	25.9702	25.45	25.7853	25.6974	20.9891	19.5397	21.653	22.7105
+	3.15624	3.05835	Q9BRX5;Q9BRX5-3;Q9BRX5-2	DNA replication complex GINS protein PSF3	GINS3	sp|Q9BRX5|PSF3_HUMAN DNA replication complex GINS protein PSF3 OS=Homo sapiens OX=9606 GN=GINS3 PE=1 SV=1;sp|Q9BRX5-3|PSF3_HUMAN Isoform 3 of DNA replication complex GINS protein PSF3 OS=Homo sapiens OX=9606 GN=GINS3;sp|Q9BRX5-2|PSF3_HUMAN Isoform 2 of DNA	11	153.48	485400000	25.5058	25.0358	25.8973	25.2802	21.6238	23.072	22.4184	28.6379
+	3.70143	5.9939	Q9BSI4;B4DFJ1;H0YLC9;H0YL20;H0YKA6;Q9BSI4-3;H0YMN3;H0YL96	TERF1-interacting nuclear factor 2	TINF2	sp|Q9BSI4|TINF2_HUMAN TERF1-interacting nuclear factor 2 OS=Homo sapiens OX=9606 GN=TINF2 PE=1 SV=1;tr|B4DFJ1|B4DFJ1_HUMAN cDNA FLJ53728, highly similar to TERF1-interacting nuclear factor 2 OS=Homo sapiens OX=9606 GN=TINF2 PE=1 SV=1;tr|H0YLC9|H0YLC9_HUMAN	32	323.31	34764000000	31.9854	31.923	31.4273	31.4193	26.589	24.2998	26.1957	22.0314
+	5.03788	4.61357	Q9BSV6;E7EQB3;B0V3J0;A9C4B9;A0A0G2JNK5	tRNA-splicing endonuclease subunit Sen34	TSEN34	sp|Q9BSV6|SEN34_HUMAN tRNA-splicing endonuclease subunit Sen34 OS=Homo sapiens OX=9606 GN=TSEN34 PE=1 SV=1;tr|E7EQB3|E7EQB3_HUMAN tRNA-splicing endonuclease subunit Sen34 OS=Homo sapiens OX=9606 GN=TSEN34 PE=1 SV=2;tr|B0V3J0|B0V3J0_HUMAN tRNA-splicing endo	12	164.35	426550000	26.058	25.7509	25.5808	26.3542	21.0072	21.3208	21.6391	24.381
+	3.22405	4.91469	Q9BT78;D6RFN0;D6RAX7;Q9BT78-2;D6RD63;D6REK7	COP9 signalosome complex subunit 4	COPS4	sp|Q9BT78|CSN4_HUMAN COP9 signalosome complex subunit 4 OS=Homo sapiens OX=9606 GN=COPS4 PE=1 SV=1;tr|D6RFN0|D6RFN0_HUMAN COP9 signalosome complex subunit 4 OS=Homo sapiens OX=9606 GN=COPS4 PE=1 SV=1;tr|D6RAX7|D6RAX7_HUMAN COP9 constitutive photomorphogeni	25	323.31	9783000000	29.8951	30.0877	30.0675	29.7201	25.8222	25.7435	23.518	21.1022
+	1.92892	3.50207	Q9BTC0;Q9BTC0-1;Q9BTC0-2;Q9BTC0-3	Death-inducer obliterator 1	DIDO1	sp|Q9BTC0|DIDO1_HUMAN Death-inducer obliterator 1 OS=Homo sapiens OX=9606 GN=DIDO1 PE=1 SV=5;sp|Q9BTC0-1|DIDO1_HUMAN Isoform 1 of Death-inducer obliterator 1 OS=Homo sapiens OX=9606 GN=DIDO1	16	11.965	374190000	25.358	24.7851	24.8995	24.8297	23.4629	21.1133	19.8218	23.5602
+	1.58641	6.63101	Q9BTE3-2;Q9BTE3;Q9BTE3-3	Mini-chromosome maintenance complex-binding protein	MCMBP	sp|Q9BTE3-2|MCMBP_HUMAN Isoform 2 of Mini-chromosome maintenance complex-binding protein OS=Homo sapiens OX=9606 GN=MCMBP;sp|Q9BTE3|MCMBP_HUMAN Mini-chromosome maintenance complex-binding protein OS=Homo sapiens OX=9606 GN=MCMBP PE=1 SV=2;sp|Q9BTE3-3|MCMBP	23	116.15	3974100000	28.3269	28.546	28.3047	28.3696	21.4156	26.2978	17.554	19.1169
+	3.96671	1.88228	Q9BTE7;E9PM04;H0YCN4;E9PQV9;E9PLH8;E9PM78;H0YD80;E9PLS2;H0Y9C5;J3QQL8	DCN1-like protein 5;DCN1-like protein	DCUN1D5	sp|Q9BTE7|DCNL5_HUMAN DCN1-like protein 5 OS=Homo sapiens OX=9606 GN=DCUN1D5 PE=1 SV=1;tr|E9PM04|E9PM04_HUMAN DCN1-like protein OS=Homo sapiens OX=9606 GN=DCUN1D5 PE=1 SV=1;tr|H0YCN4|H0YCN4_HUMAN DCN1-like protein (Fragment) OS=Homo sapiens OX=9606 GN=DCUN	10	12.919	346590000	24.8606	24.8248	24.9588	25.099	23.0229	22.7492	23.3885	22.1745
+	4.09088	10.0905	Q9BTT0;Q9BTT0-3;Q5TB19;Q9BTT0-2;E9PLC4;E9PPH5;Q5TB25;H0YCE2	Acidic leucine-rich nuclear phosphoprotein 32 family member E	ANP32E	sp|Q9BTT0|AN32E_HUMAN Acidic leucine-rich nuclear phosphoprotein 32 family member E OS=Homo sapiens OX=9606 GN=ANP32E PE=1 SV=1;sp|Q9BTT0-3|AN32E_HUMAN Isoform 3 of Acidic leucine-rich nuclear phosphoprotein 32 family member E OS=Homo sapiens OX=9606 GN=AN	12	323.31	7483200000	29.5628	30.0558	29.0282	30.3946	17.895	20.0019	21.1127	22.3695
+	5.44844	3.37881	Q9BUA3;H0YGK9;H0YGY5	Uncharacterized protein C11orf84	C11orf84	sp|Q9BUA3|SPNDC_HUMAN Spindlin interactor and repressor of chromatin-binding protein OS=Homo sapiens OX=9606 GN=SPINDOC PE=1 SV=3	12	85.769	1383000000	27.3302	27.4999	27.4106	27.4785	23.7032	24.1912	24.2585	25.2921
+	3.31805	4.63619	Q9BUJ2-2;Q9BUJ2;A0A0A0MRA5;B7Z4B8;Q9BUJ2-4;Q9BUJ2-3;M0R3F1;M0QYZ0;M0R0K8;M0R203;M0QZV6;M0QYI8;M0QYM5;M0R247;A0A087X1I2;Q9BUJ2-5	Heterogeneous nuclear ribonucleoprotein U-like protein 1	HNRNPUL1	sp|Q9BUJ2-2|HNRL1_HUMAN Isoform 2 of Heterogeneous nuclear ribonucleoprotein U-like protein 1 OS=Homo sapiens OX=9606 GN=HNRNPUL1;sp|Q9BUJ2|HNRL1_HUMAN Heterogeneous nuclear ribonucleoprotein U-like protein 1 OS=Homo sapiens OX=9606 GN=HNRNPUL1 PE=1 SV=2;t	17	51.809	2323200000	27.5827	27.9432	27.6613	27.5234	24.248	21.9085	22.9678	20.738
+	2.84494	3.64443	Q9BUQ8;H0YI52;F8VVA2	Probable ATP-dependent RNA helicase DDX23	DDX23	sp|Q9BUQ8|DDX23_HUMAN Probable ATP-dependent RNA helicase DDX23 OS=Homo sapiens OX=9606 GN=DDX23 PE=1 SV=3	19	47.703	1661500000	27.2579	27.1935	27.4057	26.9704	23.3297	22.5293	24.8283	24.3247
+	5.14706	5.51425	Q9BV20;Q9BV20-2	Methylthioribose-1-phosphate isomerase	MRI1	sp|Q9BV20|MTNA_HUMAN Methylthioribose-1-phosphate isomerase OS=Homo sapiens OX=9606 GN=MRI1 PE=1 SV=1;sp|Q9BV20-2|MTNA_HUMAN Isoform 2 of Methylthioribose-1-phosphate isomerase OS=Homo sapiens OX=9606 GN=MRI1	20	319.6	5154800000	28.8756	29.2181	28.9666	29.1289	23.1755	24.184	23.2397	24.5619
+	1.27179	2.49409	Q9BV86;Q9BV86-2;S4R338;S4R344;S4R3J7	N-terminal Xaa-Pro-Lys N-methyltransferase 1;N-terminal Xaa-Pro-Lys N-methyltransferase 1, N-terminally processed	NTMT1	sp|Q9BV86|NTM1A_HUMAN N-terminal Xaa-Pro-Lys N-methyltransferase 1 OS=Homo sapiens OX=9606 GN=NTMT1 PE=1 SV=3;sp|Q9BV86-2|NTM1A_HUMAN Isoform 2 of N-terminal Xaa-Pro-Lys N-methyltransferase 1 OS=Homo sapiens OX=9606 GN=NTMT1;tr|S4R338|S4R338_HUMAN N-termin	8	185.56	867820000	26.0014	26.061	25.9612	26.736	22.6484	26.0055	22.4335	22.3149
+	2.22503	6.49046	Q9BVG4;A6NDF3	Protein PBDC1	PBDC1	sp|Q9BVG4|PBDC1_HUMAN Protein PBDC1 OS=Homo sapiens OX=9606 GN=PBDC1 PE=1 SV=1	10	14.676	580610000	26.5823	26.1587	26.0309	26.4935	16.7348	22.5301	20.2129	22.6127
+	0.892197	2.63904	Q9BVI4;F5H303	Nucleolar complex protein 4 homolog	NOC4L	sp|Q9BVI4|NOC4L_HUMAN Nucleolar complex protein 4 homolog OS=Homo sapiens OX=9606 GN=NOC4L PE=1 SV=1;tr|F5H303|F5H303_HUMAN Nucleolar complex protein 4 homolog (Fragment) OS=Homo sapiens OX=9606 GN=NOC4L PE=1 SV=1	10	27.518	526270000	25.099	24.7309	24.8261	25.9824	25.7393	20.0516	21.7708	21.4013
+	1.69987	3.62632	Q9BVP2-2;Q9BVP2;C9JZT7;B4DMU5;C9JYH9	Guanine nucleotide-binding protein-like 3	GNL3	sp|Q9BVP2-2|GNL3_HUMAN Isoform 2 of Guanine nucleotide-binding protein-like 3 OS=Homo sapiens OX=9606 GN=GNL3;sp|Q9BVP2|GNL3_HUMAN Guanine nucleotide-binding protein-like 3 OS=Homo sapiens OX=9606 GN=GNL3 PE=1 SV=2	17	323.31	2731100000	26.8696	26.8869	27.0685	28.4845	23.6059	21.7337	25.7637	19.4007
+	1.19626	2.7145	Q9BW27-3;Q9BW27;J3QLD4;J3QL54;J3KT10;Q9BW27-2;J3QLV0;J3QLH0;J3KSH3;J3KRC0;F5H0W7	Nuclear pore complex protein Nup85	NUP85	sp|Q9BW27-3|NUP85_HUMAN Isoform 3 of Nuclear pore complex protein Nup85 OS=Homo sapiens OX=9606 GN=NUP85;sp|Q9BW27|NUP85_HUMAN Nuclear pore complex protein Nup85 OS=Homo sapiens OX=9606 GN=NUP85 PE=1 SV=1;tr|J3QLD4|J3QLD4_HUMAN Nuclear pore complex protein	4	1.1548	96340000	22.5256	22.8034	22.6223	22.7744	21.2026	21.4545	17.2437	22.8336
+	0.761691	3.26534	Q9BW71-2;Q9BW71;Q9BW71-3	HIRA-interacting protein 3	HIRIP3	sp|Q9BW71-2|HIRP3_HUMAN Isoform 2 of HIRA-interacting protein 3 OS=Homo sapiens OX=9606 GN=HIRIP3;sp|Q9BW71|HIRP3_HUMAN HIRA-interacting protein 3 OS=Homo sapiens OX=9606 GN=HIRIP3 PE=1 SV=3;sp|Q9BW71-3|HIRP3_HUMAN Isoform 3 of HIRA-interacting protein 3 O	6	15.836	266350000	24.7815	25.2966	24.8892	24.7606	18.0937	20.5466	26.3597	23.0084
+	2.00579	5.85759	Q9BWD1;Q9BWD1-2	Acetyl-CoA acetyltransferase, cytosolic	ACAT2	sp|Q9BWD1|THIC_HUMAN Acetyl-CoA acetyltransferase, cytosolic OS=Homo sapiens OX=9606 GN=ACAT2 PE=1 SV=2;sp|Q9BWD1-2|THIC_HUMAN Isoform 2 of Acetyl-CoA acetyltransferase, cytosolic OS=Homo sapiens OX=9606 GN=ACAT2	16	215.65	9691900000	30.1019	29.8409	30.1319	29.8118	25.1296	26.4642	20.7482	21.3412
+	2.1021	4.9986	Q9BWF3;E9PB51;Q9BWF3-4;D6R9K7;J3QRR5;Q9BWF3-3;Q9BWF3-2	RNA-binding protein 4	RBM4	sp|Q9BWF3|RBM4_HUMAN RNA-binding protein 4 OS=Homo sapiens OX=9606 GN=RBM4 PE=1 SV=1;tr|E9PB51|E9PB51_HUMAN RNA-binding protein 4 (Fragment) OS=Homo sapiens OX=9606 GN=RBM4 PE=1 SV=1;sp|Q9BWF3-4|RBM4_HUMAN Isoform 4 of RNA-binding protein 4 OS=Homo sapiens	19	192.38	5161800000	28.7595	28.7709	28.882	28.7864	23.6444	26.2955	21.4633	18.3746
+	3.91544	9.27478	Q9BXP5-4;Q9BXP5-2;Q9BXP5-3;Q9BXP5;Q9BXP5-5;H7C3A1;H7C0U8;H7C1K0;A0A286YEP7;A0A0A0MSP6	Serrate RNA effector molecule homolog	SRRT	sp|Q9BXP5-4|SRRT_HUMAN Isoform 4 of Serrate RNA effector molecule homolog OS=Homo sapiens OX=9606 GN=SRRT;sp|Q9BXP5-2|SRRT_HUMAN Isoform 2 of Serrate RNA effector molecule homolog OS=Homo sapiens OX=9606 GN=SRRT;sp|Q9BXP5-3|SRRT_HUMAN Isoform 3 of Serrate	33	323.31	8230600000	29.4875	29.653	29.4173	29.0503	20.2472	21.8253	18.3092	22.2177
+	3.03811	4.33127	Q9BY77;F6VRR5;Q9BY77-2;F8WCX5;Q8WUT1;Q6R954;F8WEE2	Polymerase delta-interacting protein 3	POLDIP3	sp|Q9BY77|PDIP3_HUMAN Polymerase delta-interacting protein 3 OS=Homo sapiens OX=9606 GN=POLDIP3 PE=1 SV=2;tr|F6VRR5|F6VRR5_HUMAN Polymerase delta-interacting protein 3 OS=Homo sapiens OX=9606 GN=POLDIP3 PE=1 SV=1;sp|Q9BY77-2|PDIP3_HUMAN Isoform 2 of Polyme	16	86.833	1446300000	27.3548	27.3185	27.0855	27.2561	23.6973	23.616	21.454	19.4053
+	1.9799	5.03358	Q9BYG3;C9J808;C9J6C5;H7BZL0	MKI67 FHA domain-interacting nucleolar phosphoprotein	NIFK	sp|Q9BYG3|MK67I_HUMAN MKI67 FHA domain-interacting nucleolar phosphoprotein OS=Homo sapiens OX=9606 GN=NIFK PE=1 SV=1;tr|C9J808|C9J808_HUMAN MKI67 FHA domain-interacting nucleolar phosphoprotein (Fragment) OS=Homo sapiens OX=9606 GN=NIFK PE=1 SV=8;tr|C9J6C	12	156.16	771910000	24.1638	24.2657	25.4146	27.8786	19.2625	22.1448	19.7839	24.2069
+	2.81129	3.17574	Q9BZE9;Q9BZE9-2;Q9BZE9-3;J3QL04;J3QR12;Q9BZE9-4;J3KRY8;J3QRW3;J3KRG1;J3QR50;J3KRF7;C9JAL9	Tether containing UBX domain for GLUT4	ASPSCR1	sp|Q9BZE9|ASPC1_HUMAN Tether containing UBX domain for GLUT4 OS=Homo sapiens OX=9606 GN=ASPSCR1 PE=1 SV=1;sp|Q9BZE9-2|ASPC1_HUMAN Isoform 2 of Tether containing UBX domain for GLUT4 OS=Homo sapiens OX=9606 GN=ASPSCR1;sp|Q9BZE9-3|ASPC1_HUMAN Isoform 3 of Te	15	67.463	266300000	24.8242	25.4442	24.8668	24.9926	21.4994	22.9793	21.0899	21.7235
+	3.65706	3.93837	Q9BZI7-2;Q9BZI7;A0A087WYC8;A0A1B0GVA2	Regulator of nonsense transcripts 3B	UPF3B	sp|Q9BZI7-2|REN3B_HUMAN Isoform 2 of Regulator of nonsense transcripts 3B OS=Homo sapiens OX=9606 GN=UPF3B;sp|Q9BZI7|REN3B_HUMAN Regulator of nonsense transcripts 3B OS=Homo sapiens OX=9606 GN=UPF3B PE=1 SV=1;tr|A0A087WYC8|A0A087WYC8_HUMAN Regulator of non	13	31.798	545980000	25.9507	25.9042	25.8674	25.8106	21.681	22.9023	21.2512	20.7425
+	2.5185	5.96595	Q9BZK7;A0A0D9SF63;A0A1B0GVH3;O60907-2;O60907;C9JLJ1;A0A0D9SFI2;C9JCK0;C9JBN1;A0A0D9SF25;A0A1B0GUU2;F8W9D8;C9IYU9;A0A2R8YFW3;Q9BQ87	F-box-like/WD repeat-containing protein TBL1XR1	TBL1XR1	sp|Q9BZK7|TBL1R_HUMAN F-box-like/WD repeat-containing protein TBL1XR1 OS=Homo sapiens OX=9606 GN=TBL1XR1 PE=1 SV=1;tr|A0A0D9SF63|A0A0D9SF63_HUMAN F-box-like/WD repeat-containing protein TBL1XR1 OS=Homo sapiens OX=9606 GN=TBL1XR1 PE=1 SV=1;tr|A0A1B0GVH3|A0A	8	56.052	724500000	25.8259	26.2087	25.9435	25.8644	17.4052	20.8111	21.7676	23.1578
+	2.75648	4.87252	Q9BZZ5-2;G3V1C3;Q9BZZ5;Q9BZZ5-6;Q9BZZ5-5;Q9BZZ5-1;Q9BZZ5-3;H0YER7;E9PQK6	Apoptosis inhibitor 5	API5	sp|Q9BZZ5-2|API5_HUMAN Isoform 2 of Apoptosis inhibitor 5 OS=Homo sapiens OX=9606 GN=API5;tr|G3V1C3|G3V1C3_HUMAN Apoptosis inhibitor 5 OS=Homo sapiens OX=9606 GN=API5 PE=1 SV=1;sp|Q9BZZ5|API5_HUMAN Apoptosis inhibitor 5 OS=Homo sapiens OX=9606 GN=API5 PE=1	25	323.31	8278600000	29.2291	29.2604	29.4678	29.6004	23.7609	26.4068	23.3829	18.4299
+	2.42036	3.44756	Q9C0C9;K7ES11;K7EQ12	E2/E3 hybrid ubiquitin-protein ligase UBE2O	UBE2O	sp|Q9C0C9|UBE2O_HUMAN (E3-independent) E2 ubiquitin-conjugating enzyme OS=Homo sapiens OX=9606 GN=UBE2O PE=1 SV=3;tr|K7ES11|K7ES11_HUMAN (E3-independent) E2 ubiquitin-conjugating enzyme (Fragment) OS=Homo sapiens OX=9606 GN=UBE2O PE=1 SV=1	14	37.433	374480000	25.295	25.1776	24.5673	24.999	22.8394	21.6911	20.156	25.5527
+	1.62844	6.02667	Q9GZL7	Ribosome biogenesis protein WDR12	WDR12	sp|Q9GZL7|WDR12_HUMAN Ribosome biogenesis protein WDR12 OS=Homo sapiens OX=9606 GN=WDR12 PE=1 SV=2	16	65.828	1420700000	25.842	25.8137	26.1823	27.4338	18.567	17.6991	24.6078	23.7001
+	4.07723	7.05565	Q9GZS3;H0YN81;H0YL19;H0YMF9;H3BQA8;H0YM76;H0YLA1	WD repeat-containing protein 61;WD repeat-containing protein 61, N-terminally processed	WDR61	sp|Q9GZS3|WDR61_HUMAN WD repeat-containing protein 61 OS=Homo sapiens OX=9606 GN=WDR61 PE=1 SV=1;tr|H0YN81|H0YN81_HUMAN WD repeat-containing protein 61 (Fragment) OS=Homo sapiens OX=9606 GN=WDR61 PE=1 SV=1;tr|H0YL19|H0YL19_HUMAN WD repeat-containing protei	15	79.845	2040200000	27.9702	27.4788	27.3839	27.4713	19.1397	21.4357	20.9857	27.1574
+	1.13634	3.05871	Q9H0D6-2;Q9H0D6	5-3 exoribonuclease 2	XRN2	sp|Q9H0D6-2|XRN2_HUMAN Isoform 2 of 5-3 exoribonuclease 2 OS=Homo sapiens OX=9606 GN=XRN2;sp|Q9H0D6|XRN2_HUMAN 5-3 exoribonuclease 2 OS=Homo sapiens OX=9606 GN=XRN2 PE=1 SV=1	10	9.3504	519070000	24.7089	24.5714	24.8486	25.2889	20.5845	19.8357	24.967	22.8168
+	1.45232	2.98168	Q9H0H5;F8VRD2;F8VV37;F8W1E5;F8W1T4;H0YIK5	Rac GTPase-activating protein 1	RACGAP1	sp|Q9H0H5|RGAP1_HUMAN Rac GTPase-activating protein 1 OS=Homo sapiens OX=9606 GN=RACGAP1 PE=1 SV=1;tr|F8VRD2|F8VRD2_HUMAN Rac GTPase-activating protein 1 (Fragment) OS=Homo sapiens OX=9606 GN=RACGAP1 PE=1 SV=8	9	112.62	288740000	24.6549	24.6877	25.0406	25.1728	19.506	22.6334	23.5825	26.3347
+	2.77718	3.8945	Q9H0S4;Q9H0S4-2;F5H1N9	Probable ATP-dependent RNA helicase DDX47	DDX47	sp|Q9H0S4|DDX47_HUMAN Probable ATP-dependent RNA helicase DDX47 OS=Homo sapiens OX=9606 GN=DDX47 PE=1 SV=1;sp|Q9H0S4-2|DDX47_HUMAN Isoform 2 of Probable ATP-dependent RNA helicase DDX47 OS=Homo sapiens OX=9606 GN=DDX47	13	42.408	1525200000	26.2643	26.1366	26.5959	27.7838	22.5159	22.0376	23.8484	22.6716
+	2.47688	3.2543	Q9H0U9	Testis-specific Y-encoded-like protein 1	TSPYL1	sp|Q9H0U9|TSYL1_HUMAN Testis-specific Y-encoded-like protein 1 OS=Homo sapiens OX=9606 GN=TSPYL1 PE=1 SV=3	6	7.5904	606160000	25.2814	25.9787	25.2894	25.7645	21.2073	23.6106	22.1546	21.8457
+	6.04594	3.56642	Q9H1E3;Q9H1E3-2	Nuclear ubiquitous casein and cyclin-dependent kinase substrate 1	NUCKS1	sp|Q9H1E3|NUCKS_HUMAN Nuclear ubiquitous casein and cyclin-dependent kinase substrate 1 OS=Homo sapiens OX=9606 GN=NUCKS1 PE=1 SV=1;sp|Q9H1E3-2|NUCKS_HUMAN Isoform 2 of Nuclear ubiquitous casein and cyclin-dependent kinase substrate 1 OS=Homo sapiens OX=96	4	16.073	219050000	24.6254	24.8568	24.7619	24.8339	21.451	21.0342	21.124	20.3794
+	3.43478	-3.46023	Q9H204;H0YAA8	Mediator of RNA polymerase II transcription subunit 28	MED28	sp|Q9H204|MED28_HUMAN Mediator of RNA polymerase II transcription subunit 28 OS=Homo sapiens OX=9606 GN=MED28 PE=1 SV=1;tr|H0YAA8|H0YAA8_HUMAN Mediator of RNA polymerase II transcription subunit 28 (Fragment) OS=Homo sapiens OX=9606 GN=MED28 PE=1 SV=1	4	2.6301	33985000	20.9901	21.3323	20.8703	22.2891	24.8056	25.1384	24.548	20.4314
+	2.67213	4.60329	Q9H2J4;H7BZP2;C9JST4	Phosducin-like protein 3	PDCL3	sp|Q9H2J4|PDCL3_HUMAN Phosducin-like protein 3 OS=Homo sapiens OX=9606 GN=PDCL3 PE=1 SV=1;tr|H7BZP2|H7BZP2_HUMAN Phosducin-like protein 3 (Fragment) OS=Homo sapiens OX=9606 GN=PDCL3 PE=1 SV=1	13	101.75	696230000	26.8136	26.3752	26.194	26.5375	23.0935	22.4826	20.0542	23.6452
+	2.3823	5.44878	Q9H2P0;A0A2R8Y6X0;E9PQK8;A0A2R8Y469	Activity-dependent neuroprotector homeobox protein	ADNP	sp|Q9H2P0|ADNP_HUMAN Activity-dependent neuroprotector homeobox protein OS=Homo sapiens OX=9606 GN=ADNP PE=1 SV=1;tr|A0A2R8Y6X0|A0A2R8Y6X0_HUMAN Activity-dependent neuroprotector homeobox protein OS=Homo sapiens OX=9606 GN=ADNP PE=1 SV=1	18	65.426	1552400000	26.0752	25.9708	26.028	26.1556	22.2555	21.5374	18.0329	21.7709
+	2.89178	6.44861	Q9H2U2;Q9H2U2-2;Q9H2U2-3;H0Y9D8;Q9H2U2-6;D6R967;D6RGV9;Q9H2U2-4;H0YAK2;D6RGI1;D6RAD3	Inorganic pyrophosphatase 2, mitochondrial	PPA2	sp|Q9H2U2|IPYR2_HUMAN Inorganic pyrophosphatase 2, mitochondrial OS=Homo sapiens OX=9606 GN=PPA2 PE=1 SV=2;sp|Q9H2U2-2|IPYR2_HUMAN Isoform 2 of Inorganic pyrophosphatase 2, mitochondrial OS=Homo sapiens OX=9606 GN=PPA2;sp|Q9H2U2-3|IPYR2_HUMAN Isoform 3 of	13	65.465	2464900000	28.169	27.9057	27.4849	28.0581	23.6188	19.6198	21.1289	25.6963
+	1.04672	3.7458	Q9H307;G3V5F0;G3V579;REV__A0A1B0GUS9;REV__A0A0J9YY76;REV__H0Y7L4;REV__A0A2R8YG57;REV__A0A0J9YWQ8;REV__B1AK53-2;REV__A0A0A0MSQ4;REV__G3V3B0;REV__Q9UKV3-3;REV__Q9UKV3-2;REV__B1AK53	Pinin	PNN	sp|Q9H307|PININ_HUMAN Pinin OS=Homo sapiens OX=9606 GN=PNN PE=1 SV=5	22	66.418	2363000000	28.3818	28.5085	27.8753	27.7415	24.9708	27.7149	20.4571	19.7847
+	2.01406	5.44423	Q9H3K6;A0A087WZT3;Q9H3K6-2;H3BV85;H3BTW0;A0A0B4J295;H3BVE0	BolA-like protein 2	BOLA2	sp|Q9H3K6|BOLA2_HUMAN BolA-like protein 2 OS=Homo sapiens OX=9606 GN=BOLA2 PE=1 SV=1;tr|A0A087WZT3|A0A087WZT3_HUMAN BolA-like protein 2 OS=Homo sapiens OX=9606 GN=BOLA2 PE=1 SV=2;sp|Q9H3K6-2|BOLA2_HUMAN Isoform 2 of BolA-like protein 2 OS=Homo sapiens OX=9	4	33.731	949980000	25.8931	26.2838	26.2405	26.1036	22.7516	17.5459	21.7605	25.3954
+	1.93773	4.17034	Q9H3R5;B3KVZ3;H0Y9E6;D6RBJ6	Centromere protein H	CENPH	sp|Q9H3R5|CENPH_HUMAN Centromere protein H OS=Homo sapiens OX=9606 GN=CENPH PE=1 SV=1;tr|B3KVZ3|B3KVZ3_HUMAN Centromere protein H, isoform CRA_b OS=Homo sapiens OX=9606 GN=CENPH PE=1 SV=1;tr|H0Y9E6|H0Y9E6_HUMAN Centromere protein H (Fragment) OS=Homo sapie	13	95.774	349470000	25.5531	25.7793	24.6159	25.5256	23.4902	20.8217	19.2826	22.9534
+	2.4475	8.97166	Q9H3U1-2;A0A1W2PNX8;Q9H3U1;Q9H3U1-3	Protein unc-45 homolog A	UNC45A	sp|Q9H3U1-2|UN45A_HUMAN Isoform 2 of Protein unc-45 homolog A OS=Homo sapiens OX=9606 GN=UNC45A;tr|A0A1W2PNX8|A0A1W2PNX8_HUMAN Protein unc-45 homolog A OS=Homo sapiens OX=9606 GN=UNC45A PE=1 SV=1;sp|Q9H3U1|UN45A_HUMAN Protein unc-45 homolog A OS=Homo sapie	34	76.762	4797800000	27.7334	28.7314	28.8167	28.7362	17.3061	23.6146	17.6777	21.5549
+	2.15794	4.26388	Q9H467	CUE domain-containing protein 2	CUEDC2	sp|Q9H467|CUED2_HUMAN CUE domain-containing protein 2 OS=Homo sapiens OX=9606 GN=CUEDC2 PE=1 SV=1	9	17.313	342080000	25.8486	25.3225	24.7687	25.712	19.8574	20.2449	23.3449	23.1839
+	0.751569	3.48349	Q9H4A4;A6NKB8;C9JMZ3;A0A087WU27;A0A087WUS4;H7C2T3	Aminopeptidase B	RNPEP	sp|Q9H4A4|AMPB_HUMAN Aminopeptidase B OS=Homo sapiens OX=9606 GN=RNPEP PE=1 SV=2;tr|A6NKB8|A6NKB8_HUMAN Aminopeptidase B OS=Homo sapiens OX=9606 GN=RNPEP PE=1 SV=1	29	90.994	5526800000	28.7059	28.4181	28.5654	28.6852	29.4466	25.5812	20.3026	16.7309
+	1.33934	3.3996	Q9H501	ESF1 homolog	ESF1	sp|Q9H501|ESF1_HUMAN ESF1 homolog OS=Homo sapiens OX=9606 GN=ESF1 PE=1 SV=1	18	51.771	439750000	24.24	24.3623	24.9113	25.8396	21.6957	18.8118	23.8085	16.8818
+	0.637885	3.12132	Q9H583;Q5T3Q7;Q6P664	HEAT repeat-containing protein 1;HEAT repeat-containing protein 1, N-terminally processed	HEATR1	sp|Q9H583|HEAT1_HUMAN HEAT repeat-containing protein 1 OS=Homo sapiens OX=9606 GN=HEATR1 PE=1 SV=3;tr|Q5T3Q7|Q5T3Q7_HUMAN HEAT repeat-containing protein 1 OS=Homo sapiens OX=9606 GN=HEATR1 PE=1 SV=1	28	138.89	1281900000	20.1527	25.0123	25.3154	26.2029	18.5693	19.7166	24.8626	20.1672
+	2.07512	2.54656	Q9H5V9-2;Q9H5V9-3;Q9H5V9	UPF0428 protein CXorf56	CXorf56	sp|Q9H5V9-2|CX056_HUMAN Isoform 2 of UPF0428 protein CXorf56 OS=Homo sapiens OX=9606 GN=CXorf56;sp|Q9H5V9-3|CX056_HUMAN Isoform 3 of UPF0428 protein CXorf56 OS=Homo sapiens OX=9606 GN=CXorf56;sp|Q9H5V9|CX056_HUMAN UPF0428 protein CXorf56 OS=Homo sapiens OX	8	19.751	272360000	25.0814	24.5311	24.6539	24.7203	21.394	21.6046	23.6017	18.1102
+	2.54186	2.93651	Q9H6F5;H0YG79;Q9H6F5-2	Coiled-coil domain-containing protein 86	CCDC86	sp|Q9H6F5|CCD86_HUMAN Coiled-coil domain-containing protein 86 OS=Homo sapiens OX=9606 GN=CCDC86 PE=1 SV=1	8	7.4158	255520000	24.0792	24.3186	24.8996	25.7926	22.531	21.3495	21.6275	23.5574
+	2.93095	3.83404	Q9H6Z4-3;Q9H6Z4;K7EN31	Ran-binding protein 3	RANBP3	sp|Q9H6Z4-3|RANB3_HUMAN Isoform 3 of Ran-binding protein 3 OS=Homo sapiens OX=9606 GN=RANBP3;sp|Q9H6Z4|RANB3_HUMAN Ran-binding protein 3 OS=Homo sapiens OX=9606 GN=RANBP3 PE=1 SV=1	18	194.62	1045500000	26.8114	27.0606	26.8514	27.2029	23.7122	21.7967	23.9337	28.6333
+	3.07738	4.6973	Q9H7D7;Q9H7D7-2;C9JCS7;H0Y9R3;H0Y917;Q9H7D7-3;Q9H7D7-4	WD repeat-containing protein 26	WDR26	sp|Q9H7D7|WDR26_HUMAN WD repeat-containing protein 26 OS=Homo sapiens OX=9606 GN=WDR26 PE=1 SV=3;sp|Q9H7D7-2|WDR26_HUMAN Isoform 2 of WD repeat-containing protein 26 OS=Homo sapiens OX=9606 GN=WDR26	12	22.079	1124100000	26.5184	26.4213	26.6418	26.2752	20.3506	23.0358	21.9144	20.9983
+	2.21045	5.25773	Q9H814	Phosphorylated adapter RNA export protein	PHAX	sp|Q9H814|PHAX_HUMAN Phosphorylated adapter RNA export protein OS=Homo sapiens OX=9606 GN=PHAX PE=1 SV=1	5	30.814	295530000	24.8445	24.8803	25.2926	25.065	20.2848	21.8421	17.1618	24.1018
+	3.13394	5.94167	Q9H816;A0A3B3ITQ0;A0A3B3IT16	5 exonuclease Apollo	DCLRE1B	sp|Q9H816|DCR1B_HUMAN 5 exonuclease Apollo OS=Homo sapiens OX=9606 GN=DCLRE1B PE=1 SV=1;tr|A0A3B3ITQ0|A0A3B3ITQ0_HUMAN 5 exonuclease Apollo OS=Homo sapiens OX=9606 GN=DCLRE1B PE=1 SV=1	19	323.31	6994000000	29.3278	28.8795	28.7411	28.7803	22.5044	21.6465	24.8206	21.5557
+	1.45006	3.73813	Q9H832-2;Q9H832;I3L286;I3L4C5;D6RB11;H0Y9X8	Ubiquitin-conjugating enzyme E2 Z	UBE2Z	sp|Q9H832-2|UBE2Z_HUMAN Isoform 2 of Ubiquitin-conjugating enzyme E2 Z OS=Homo sapiens OX=9606 GN=UBE2Z;sp|Q9H832|UBE2Z_HUMAN Ubiquitin-conjugating enzyme E2 Z OS=Homo sapiens OX=9606 GN=UBE2Z PE=1 SV=2	8	8.2927	240390000	24.9888	24.848	25.4515	25.001	23.625	18.3747	22.0029	15.1668
+	2.11646	2.58369	Q9H944;B7ZBQ3;A6PVP4;Q9H944-2;B7ZBQ1	Mediator of RNA polymerase II transcription subunit 20	MED20	sp|Q9H944|MED20_HUMAN Mediator of RNA polymerase II transcription subunit 20 OS=Homo sapiens OX=9606 GN=MED20 PE=1 SV=1;tr|B7ZBQ3|B7ZBQ3_HUMAN Mediator of RNA polymerase II transcription subunit 20 OS=Homo sapiens OX=9606 GN=MED20 PE=1 SV=1;tr|A6PVP4|A6PVP	6	5.3114	252620000	24.2797	24.1317	24.8268	24.1155	22.9386	21.7304	20.5951	24.761
+	4.20867	5.9807	Q9H993;F5GZY1	Protein-glutamate O-methyltransferase	ARMT1	sp|Q9H993|ARMT1_HUMAN Protein-glutamate O-methyltransferase OS=Homo sapiens OX=9606 GN=ARMT1 PE=1 SV=1;tr|F5GZY1|F5GZY1_HUMAN Protein-glutamate O-methyltransferase OS=Homo sapiens OX=9606 GN=ARMT1 PE=1 SV=1	10	37.75	808090000	25.8448	25.9222	25.459	26.158	19.7372	20.8608	18.9979	21.3731
+	1.83375	3.75531	Q9H9Q2;J3KQ34;A0A087X1P5;Q9H9Q2-2;J3KQ41;Q9H9Q2-3;J3QT73;J3QT95;J3KQV6;J3QT67;J3QT66;J3QT69;J3QT50;J3QT43	COP9 signalosome complex subunit 7b	COPS7B	sp|Q9H9Q2|CSN7B_HUMAN COP9 signalosome complex subunit 7b OS=Homo sapiens OX=9606 GN=COPS7B PE=1 SV=1;tr|J3KQ34|J3KQ34_HUMAN COP9 signalosome complex subunit 7b OS=Homo sapiens OX=9606 GN=COPS7B PE=1 SV=1;tr|A0A087X1P5|A0A087X1P5_HUMAN COP9 signalosome com	12	323.31	1643100000	27.5049	27.0648	27.3141	27.0828	21.1113	25.1501	24.1976	24.6611
+	2.25501	2.48695	Q9H9T3-2;Q9H9T3;E5RHY2;E5RIC0;E5RIZ7;E5RHR2;E5RG26	Elongator complex protein 3	ELP3	sp|Q9H9T3-2|ELP3_HUMAN Isoform 2 of Elongator complex protein 3 OS=Homo sapiens OX=9606 GN=ELP3;sp|Q9H9T3|ELP3_HUMAN Elongator complex protein 3 OS=Homo sapiens OX=9606 GN=ELP3 PE=1 SV=2	8	37.892	578350000	23.1657	24.9334	24.1596	24.5807	22.1661	21.055	21.9476	24.6625
+	1.42257	2.94383	Q9HA64;I3L139;I3L2G3;I3L407;I3L3W5;I3L378	Ketosamine-3-kinase	FN3KRP	sp|Q9HA64|KT3K_HUMAN Ketosamine-3-kinase OS=Homo sapiens OX=9606 GN=FN3KRP PE=1 SV=2;tr|I3L139|I3L139_HUMAN Ketosamine-3-kinase OS=Homo sapiens OX=9606 GN=FN3KRP PE=1 SV=1	9	17.844	260640000	25.5747	24.4468	24.7262	24.3205	24.1963	20.7799	20.4934	22.2082
+	1.51577	2.7924	Q9HAB8;Q9HAB8-2;Q5VVM3	Phosphopantothenate--cysteine ligase	PPCS	sp|Q9HAB8|PPCS_HUMAN Phosphopantothenate--cysteine ligase OS=Homo sapiens OX=9606 GN=PPCS PE=1 SV=2;sp|Q9HAB8-2|PPCS_HUMAN Isoform 2 of Phosphopantothenate--cysteine ligase OS=Homo sapiens OX=9606 GN=PPCS	10	47.349	265190000	25.5563	24.0267	25.0803	24.9878	23.7978	22.2891	20.2744	25.7179
+	2.40214	4.11849	Q9HAF1-2;Q9HAF1;Q9HAF1-4;Q9HAF1-3;B1AK63	Chromatin modification-related protein MEAF6	MEAF6	sp|Q9HAF1-2|EAF6_HUMAN Isoform 2 of Chromatin modification-related protein MEAF6 OS=Homo sapiens OX=9606 GN=MEAF6;sp|Q9HAF1|EAF6_HUMAN Chromatin modification-related protein MEAF6 OS=Homo sapiens OX=9606 GN=MEAF6 PE=1 SV=1;sp|Q9HAF1-4|EAF6_HUMAN Isoform 4	3	20.688	117790000	22.9195	23.3821	23.604	23.5959	17.717	20.9897	19.064	25.314
+	2.50813	8.75909	Q9HAV4;H0Y3W3;H0Y9I3;E2QRM3;H0Y3Q8	Exportin-5	XPO5	sp|Q9HAV4|XPO5_HUMAN Exportin-5 OS=Homo sapiens OX=9606 GN=XPO5 PE=1 SV=1	43	323.31	6512300000	28.9957	28.8536	29.0032	28.75	23.5309	20.1549	16.7388	25.0047
+	2.81332	3.30002	Q9HB07;F8VQQ3;F8VR84;H3BPH3	UPF0160 protein MYG1, mitochondrial	C12orf10	sp|Q9HB07|MYG1_HUMAN UPF0160 protein MYG1, mitochondrial OS=Homo sapiens OX=9606 GN=C12orf10 PE=1 SV=2;tr|F8VQQ3|F8VQQ3_HUMAN UPF0160 protein MYG1, mitochondrial OS=Homo sapiens OX=9606 GN=C12orf10 PE=1 SV=1;tr|F8VR84|F8VR84_HUMAN UPF0160 protein MYG1, mit	11	13.779	878640000	26.2295	26.6061	26.1512	27.1194	23.7856	23.7636	22.1303	22.9508
+	2.98934	6.76647	Q9HB71;Q9HB71-3;B2ZWH1;Q9HB71-2	Calcyclin-binding protein	CACYBP	sp|Q9HB71|CYBP_HUMAN Calcyclin-binding protein OS=Homo sapiens OX=9606 GN=CACYBP PE=1 SV=2;sp|Q9HB71-3|CYBP_HUMAN Isoform 3 of Calcyclin-binding protein OS=Homo sapiens OX=9606 GN=CACYBP	18	299.67	12890000000	30.7044	29.8971	30.4405	30.0104	25.7067	21.8185	22.9646	18.7731
+	1.55964	3.3498	Q9HBM6	Transcription initiation factor TFIID subunit 9B	TAF9B	sp|Q9HBM6|TAF9B_HUMAN Transcription initiation factor TFIID subunit 9B OS=Homo sapiens OX=9606 GN=TAF9B PE=1 SV=1	13	46.046	803490000	27.4785	25.8049	26.4151	25.8514	21.3321	22.4802	25.3007	17.5246
+	1.73937	4.15835	Q9HC38-2;F6TLX2;Q9HC38;I3L3Q4;Q9HC38-3;I3L1I0;I3L1F4;I3NI27;I3NI24;I3L2C2;I3L277	Glyoxalase domain-containing protein 4	GLOD4	sp|Q9HC38-2|GLOD4_HUMAN Isoform 2 of Glyoxalase domain-containing protein 4 OS=Homo sapiens OX=9606 GN=GLOD4;tr|F6TLX2|F6TLX2_HUMAN Glyoxalase domain-containing protein 4 OS=Homo sapiens OX=9606 GN=GLOD4 PE=1 SV=1;sp|Q9HC38|GLOD4_HUMAN Glyoxalase domain-co	19	143.96	1848700000	27.6534	27.4495	27.5413	27.7409	21.9731	26.3128	22.0279	25.6745
+	1.49554	-4.61684	Q9HCB6	Spondin-1	SPON1	sp|Q9HCB6|SPON1_HUMAN Spondin-1 OS=Homo sapiens OX=9606 GN=SPON1 PE=1 SV=2	4	1.4104	39243000	22.0962	19.1986	19.6995	15.7624	23.3703	23.6498	24.398	24.0184
+	1.01333	2.56269	Q9HCD5	Nuclear receptor coactivator 5	NCOA5	sp|Q9HCD5|NCOA5_HUMAN Nuclear receptor coactivator 5 OS=Homo sapiens OX=9606 GN=NCOA5 PE=1 SV=2	3	1.6815	46925000	22.1893	22.1621	22.2077	22.7867	18.3243	22.7474	18.2496	25.8971
+	2.77655	4.34761	Q9HCK8;A0A2R8Y840;Q9HCK8-2;A0A2R8Y4P3;A0A2R8Y808;A0A2R8YFT4;H0YJG4;G3V2T9;Q8TD26	Chromodomain-helicase-DNA-binding protein 8	CHD8	sp|Q9HCK8|CHD8_HUMAN Chromodomain-helicase-DNA-binding protein 8 OS=Homo sapiens OX=9606 GN=CHD8 PE=1 SV=5;tr|A0A2R8Y840|A0A2R8Y840_HUMAN Chromodomain-helicase-DNA-binding protein 8 (Fragment) OS=Homo sapiens OX=9606 GN=CHD8 PE=1 SV=1;sp|Q9HCK8-2|CHD8_HUMA	23	53.64	1389000000	26.5925	26.2194	26.3088	26.2614	21.1348	23.6753	21.1837	17.6789
+	2.81309	5.01516	Q9HCN4;Q9HCN4-4;Q9HCN4-5;Q9HCN4-3;Q9HCN4-2;F8WD09	GPN-loop GTPase 1	GPN1	sp|Q9HCN4|GPN1_HUMAN GPN-loop GTPase 1 OS=Homo sapiens OX=9606 GN=GPN1 PE=1 SV=1;sp|Q9HCN4-4|GPN1_HUMAN Isoform 4 of GPN-loop GTPase 1 OS=Homo sapiens OX=9606 GN=GPN1;sp|Q9HCN4-5|GPN1_HUMAN Isoform 5 of GPN-loop GTPase 1 OS=Homo sapiens OX=9606 GN=GPN1;sp|	6	62.339	224770000	24.6742	25.0205	25.0006	25.3498	21.873	19.1234	18.992	26.1727
+	4.06397	2.88644	Q9HCS7	Pre-mRNA-splicing factor SYF1	XAB2	sp|Q9HCS7|SYF1_HUMAN Pre-mRNA-splicing factor SYF1 OS=Homo sapiens OX=9606 GN=XAB2 PE=1 SV=2	16	20.379	929850000	25.8944	25.8196	25.8585	25.607	22.448	23.4301	22.8471	25.218
+	2.35329	-2.23563	Q9HCY8	Protein S100-A14	S100A14	sp|Q9HCY8|S10AE_HUMAN Protein S100-A14 OS=Homo sapiens OX=9606 GN=S100A14 PE=1 SV=1	5	105.35	1199500000	25.254	26.1541	26.2551	26.4321	28.367	28.8874	27.524	27.5376
+	1.46693	5.76837	Q9NP77;Q9NP77-2	RNA polymerase II subunit A C-terminal domain phosphatase SSU72	SSU72	sp|Q9NP77|SSU72_HUMAN RNA polymerase II subunit A C-terminal domain phosphatase SSU72 OS=Homo sapiens OX=9606 GN=SSU72 PE=1 SV=1;sp|Q9NP77-2|SSU72_HUMAN Isoform 2 of RNA polymerase II subunit A C-terminal domain phosphatase SSU72 OS=Homo sapiens OX=9606 GN	8	80.857	626110000	25.8998	25.4894	25.9466	25.6494	24.7102	18.0474	17.176	20.3537
+	2.77092	5.60336	Q9NPD3;E9PI41;E9PPI9	Exosome complex component RRP41	EXOSC4	sp|Q9NPD3|EXOS4_HUMAN Exosome complex component RRP41 OS=Homo sapiens OX=9606 GN=EXOSC4 PE=1 SV=3;tr|E9PI41|E9PI41_HUMAN Exosome complex component RRP41 (Fragment) OS=Homo sapiens OX=9606 GN=EXOSC4 PE=1 SV=8	8	79.091	1299400000	26.6092	26.8696	26.9493	27.2159	23.1848	19.441	21.2971	25.1169
+	1.79992	3.89338	Q9NPD8	Ubiquitin-conjugating enzyme E2 T	UBE2T	sp|Q9NPD8|UBE2T_HUMAN Ubiquitin-conjugating enzyme E2 T OS=Homo sapiens OX=9606 GN=UBE2T PE=1 SV=1	8	14.393	413240000	24.8592	24.7254	25.1483	25.474	22.2511	22.613	18.611	21.0069
+	1.28091	3.31491	Q9NPF5;Q5TG40;Q5TG38;Q5TG39;Q5TG37;Q5TG36	DNA methyltransferase 1-associated protein 1	DMAP1	sp|Q9NPF5|DMAP1_HUMAN DNA methyltransferase 1-associated protein 1 OS=Homo sapiens OX=9606 GN=DMAP1 PE=1 SV=1;tr|Q5TG40|Q5TG40_HUMAN DNA methyltransferase 1-associated protein 1 (Fragment) OS=Homo sapiens OX=9606 GN=DMAP1 PE=1 SV=1;tr|Q5TG38|Q5TG38_HUMAN D	8	11.115	453710000	25.3874	25.551	25.6446	25.2303	25.2204	20.1866	21.0082	23.419
+	3.7638	4.14713	Q9NQ29-2;Q9NQ29;F8WBC1;F2Z322	Putative RNA-binding protein Luc7-like 1	LUC7L	sp|Q9NQ29-2|LUC7L_HUMAN Isoform 2 of Putative RNA-binding protein Luc7-like 1 OS=Homo sapiens OX=9606 GN=LUC7L;sp|Q9NQ29|LUC7L_HUMAN Putative RNA-binding protein Luc7-like 1 OS=Homo sapiens OX=9606 GN=LUC7L PE=1 SV=1	12	134.24	476350000	25.7702	25.5902	25.6684	26.0651	21.2297	21.0786	22.5707	21.9433
+	4.65412	7.03782	Q9NQG5;A2A2M0;E9PIQ9;E9PQF3;A0A087X2D2;A0A087WUK3	Regulation of nuclear pre-mRNA domain-containing protein 1B	RPRD1B	sp|Q9NQG5|RPR1B_HUMAN Regulation of nuclear pre-mRNA domain-containing protein 1B OS=Homo sapiens OX=9606 GN=RPRD1B PE=1 SV=1	15	323.31	4505000000	28.9465	29.0789	28.3031	29.4906	21.6992	21.3069	22.7447	20.4776
+	3.62796	5.6555	Q9NQT4;M0R050;M0R102;M0R289	Exosome complex component RRP46	EXOSC5	sp|Q9NQT4|EXOS5_HUMAN Exosome complex component RRP46 OS=Homo sapiens OX=9606 GN=EXOSC5 PE=1 SV=1;tr|M0R050|M0R050_HUMAN Exosome complex component RRP46 OS=Homo sapiens OX=9606 GN=EXOSC5 PE=1 SV=1;tr|M0R102|M0R102_HUMAN Exosome complex component RRP46 (Fra	6	47.9	823270000	26.0477	26.2484	26.0021	26.767	19.7912	21.9583	20.083	28.5506
+	2.50675	5.9447	Q9NQT5;Q9NQT5-2	Exosome complex component RRP40	EXOSC3	sp|Q9NQT5|EXOS3_HUMAN Exosome complex component RRP40 OS=Homo sapiens OX=9606 GN=EXOSC3 PE=1 SV=3	14	105.92	1110800000	27.6512	26.3043	26.7528	27.1547	22.3637	22.2163	18.4831	22.5711
+	1.16019	3.46553	Q9NQW6;Q9NQW6-2;H7C3S1;H7C1K5;H7C0Y6;H7C167;C9JJT6;H7C1C2	Actin-binding protein anillin	ANLN	sp|Q9NQW6|ANLN_HUMAN Anillin OS=Homo sapiens OX=9606 GN=ANLN PE=1 SV=2;sp|Q9NQW6-2|ANLN_HUMAN Isoform 2 of Anillin OS=Homo sapiens OX=9606 GN=ANLN	19	22.394	632730000	25.5565	25.5055	25.375	25.0761	21.1625	19.2584	25.3174	28.4191
+	2.74639	6.17742	Q9NR30;Q9NR30-2	Nucleolar RNA helicase 2	DDX21	sp|Q9NR30|DDX21_HUMAN Nucleolar RNA helicase 2 OS=Homo sapiens OX=9606 GN=DDX21 PE=1 SV=5;sp|Q9NR30-2|DDX21_HUMAN Isoform 2 of Nucleolar RNA helicase 2 OS=Homo sapiens OX=9606 GN=DDX21	40	267.05	9511600000	27.9317	28.0104	28.7026	30.4838	23.0647	20.8864	23.863	25.0481
+	2.50605	6.32709	Q9NR45;Q5TBR0;Q5TBR1	Sialic acid synthase	NANS	sp|Q9NR45|SIAS_HUMAN Sialic acid synthase OS=Homo sapiens OX=9606 GN=NANS PE=1 SV=2	12	95.182	2482800000	27.9258	27.8316	27.7767	27.6565	24.2937	20.2733	19.8446	23.5488
+	1.71256	3.42025	Q9NRF8	CTP synthase 2	CTPS2	sp|Q9NRF8|PYRG2_HUMAN CTP synthase 2 OS=Homo sapiens OX=9606 GN=CTPS2 PE=1 SV=1	8	4.6145	354650000	24.2923	24.7144	24.8063	24.6133	18.9865	23.0915	21.481	26.101
+	1.45491	6.21802	Q9NRF9	DNA polymerase epsilon subunit 3	POLE3	sp|Q9NRF9|DPOE3_HUMAN DNA polymerase epsilon subunit 3 OS=Homo sapiens OX=9606 GN=POLE3 PE=1 SV=1	5	7.4138	418820000	23.3801	25.5432	22.752	25.2943	22.0864	13.782	18.2047	24.078
+	2.7503	5.71764	Q9NRR5;Q9NRR5-2	Ubiquilin-4	UBQLN4	sp|Q9NRR5|UBQL4_HUMAN Ubiquilin-4 OS=Homo sapiens OX=9606 GN=UBQLN4 PE=1 SV=2	13	207.33	1258600000	27.2645	27.7273	27.249	27.554	21.5533	19.8909	23.749	24.6244
+	1.71757	5.55124	Q9NRX1;F8WBJ6	RNA-binding protein PNO1	PNO1	sp|Q9NRX1|PNO1_HUMAN RNA-binding protein PNO1 OS=Homo sapiens OX=9606 GN=PNO1 PE=1 SV=1;tr|F8WBJ6|F8WBJ6_HUMAN RNA-binding protein PNO1 OS=Homo sapiens OX=9606 GN=PNO1 PE=1 SV=1	8	84.539	733640000	26.4342	25.3953	26.0962	26.5323	16.7449	22.2205	22.7245	21.0664
+	2.011	-2.12596	Q9NS86	LanC-like protein 2	LANCL2	sp|Q9NS86|LANC2_HUMAN LanC-like protein 2 OS=Homo sapiens OX=9606 GN=LANCL2 PE=1 SV=1	4	2.5709	41863000	22.5217	22.7884	21.8887	22.5809	25.5207	24.6194	23.5726	22.237
+	1.05063	3.17191	Q9NS91;F8WE49	E3 ubiquitin-protein ligase RAD18	RAD18	sp|Q9NS91|RAD18_HUMAN E3 ubiquitin-protein ligase RAD18 OS=Homo sapiens OX=9606 GN=RAD18 PE=1 SV=2;tr|F8WE49|F8WE49_HUMAN E3 ubiquitin-protein ligase RAD18 OS=Homo sapiens OX=9606 GN=RAD18 PE=1 SV=1	4	2.0769	123380000	23.0606	23.4583	23.0862	23.2781	20.0486	16.9404	23.1577	20.405
+	2.78169	6.10415	Q9NSD9;Q9NSD9-2	Phenylalanine--tRNA ligase beta subunit	FARSB	sp|Q9NSD9|SYFB_HUMAN Phenylalanine--tRNA ligase beta subunit OS=Homo sapiens OX=9606 GN=FARSB PE=1 SV=3;sp|Q9NSD9-2|SYFB_HUMAN Isoform 2 of Phenylalanine--tRNA ligase beta subunit OS=Homo sapiens OX=9606 GN=FARSB	22	64.909	6241900000	29.1478	28.3605	28.9291	29.2372	22.0607	25.0792	21.3036	21.5712
+	2.36357	6.13937	Q9NTI5-2;Q9NTI5;Q9NTI5-3;A9IYQ1;Q9NTI5-4;Q9NTI5-5	Sister chromatid cohesion protein PDS5 homolog B	PDS5B	sp|Q9NTI5-2|PDS5B_HUMAN Isoform 2 of Sister chromatid cohesion protein PDS5 homolog B OS=Homo sapiens OX=9606 GN=PDS5B;sp|Q9NTI5|PDS5B_HUMAN Sister chromatid cohesion protein PDS5 homolog B OS=Homo sapiens OX=9606 GN=PDS5B PE=1 SV=1	23	169.89	1779600000	26.8657	26.4208	26.64	26.5648	17.8502	20.6287	22.9716	25.8437
+	2.65181	6.25932	Q9NTJ3;E9PD53;Q9NTJ3-2;C9JR83;C9J578;C9J9E4;C9JVD8;C9JWF0;C9IYK2;C9JJ64	Structural maintenance of chromosomes protein 4;Structural maintenance of chromosomes protein	SMC4	sp|Q9NTJ3|SMC4_HUMAN Structural maintenance of chromosomes protein 4 OS=Homo sapiens OX=9606 GN=SMC4 PE=1 SV=2;tr|E9PD53|E9PD53_HUMAN Structural maintenance of chromosomes protein OS=Homo sapiens OX=9606 GN=SMC4 PE=1 SV=1;sp|Q9NTJ3-2|SMC4_HUMAN Isoform 2 o	50	246.44	7796000000	28.9634	28.8551	28.8506	28.8254	20.428	24.9264	22.4885	24.3404
+	1.85705	6.33768	Q9NTZ6;A6PVI1;A6PVI0;Q5JX62	RNA-binding protein 12	RBM12	sp|Q9NTZ6|RBM12_HUMAN RNA-binding protein 12 OS=Homo sapiens OX=9606 GN=RBM12 PE=1 SV=1	16	25.342	1725900000	27.3644	27.4806	27.4518	27.0376	24.1749	21.6167	17.1962	24.3258
+	0.973093	4.01276	Q9NUQ7;H0YA18;H0Y9B0	Ufm1-specific protease 2	UFSP2	sp|Q9NUQ7|UFSP2_HUMAN Ufm1-specific protease 2 OS=Homo sapiens OX=9606 GN=UFSP2 PE=1 SV=3;tr|H0YA18|H0YA18_HUMAN Ufm1-specific protease 2 (Fragment) OS=Homo sapiens OX=9606 GN=UFSP2 PE=1 SV=1	11	68.281	970030000	25.7252	26.3102	25.4602	25.5103	16.8954	24.0103	24.3106	19.1918
+	2.51004	4.73978	Q9NUQ9;E5RI16;Q9NUQ9-2;E5RJL8;A0A1W2PRQ0;E5RJE1;E5RIR8;A0A087X178;E5RGI7;E5RK61;E5RFS4;E5RHU5;E5RK81;E5RH75;Q9H0Q0	Protein FAM49B	FAM49B	sp|Q9NUQ9|FA49B_HUMAN Protein FAM49B OS=Homo sapiens OX=9606 GN=FAM49B PE=1 SV=1;tr|E5RI16|E5RI16_HUMAN Protein FAM49B (Fragment) OS=Homo sapiens OX=9606 GN=FAM49B PE=1 SV=1	15	118.59	1202200000	27.282	26.433	26.6324	27.0064	21.0461	24.1514	21.0985	18.37
+	2.95392	9.42108	Q9NUX5;B7Z7M5;Q9NUX5-2;Q5MJ34;A8MTK3;Q5MJ35;C9JPG9;V9GZ00;H7C0Z6;V9GYE6;H7C4C7;Q5MJ33;V9GZ21	Protection of telomeres protein 1	POT1	sp|Q9NUX5|POTE1_HUMAN Protection of telomeres protein 1 OS=Homo sapiens OX=9606 GN=POT1 PE=1 SV=1;tr|B7Z7M5|B7Z7M5_HUMAN Protection of telomeres protein 1 OS=Homo sapiens OX=9606 GN=POT1 PE=1 SV=1;sp|Q9NUX5-2|POTE1_HUMAN Isoform 2 of Protection of telomere	30	323.31	34037000000	30.9976	31.3808	31.0699	31.0115	22.3683	18.5185	24.1948	17.8635
+	1.69093	3.72198	Q9NVI1;Q9NVI1-2;Q9NVI1-1;F8W7R3;H3BP78;H3BT54;H3BMG4;Q9NVI1-4;H3BS60;H3BQE2;H3BN35	Fanconi anemia group I protein	FANCI	sp|Q9NVI1|FANCI_HUMAN Fanconi anemia group I protein OS=Homo sapiens OX=9606 GN=FANCI PE=1 SV=4;sp|Q9NVI1-2|FANCI_HUMAN Isoform 2 of Fanconi anemia group I protein OS=Homo sapiens OX=9606 GN=FANCI;sp|Q9NVI1-1|FANCI_HUMAN Isoform 1 of Fanconi anemia group I	42	323.31	4475200000	27.1402	28.0611	27.7966	27.9917	21.5058	24.7649	25.8056	22.0584
+	1.767	5.38355	Q9NVX2;A0A0A0MRH0;K7EN33;Q9NVX2-2;K7ERN7;K7EK23	Notchless protein homolog 1	NLE1	sp|Q9NVX2|NLE1_HUMAN Notchless protein homolog 1 OS=Homo sapiens OX=9606 GN=NLE1 PE=1 SV=4;tr|A0A0A0MRH0|A0A0A0MRH0_HUMAN Notchless protein homolog 1 OS=Homo sapiens OX=9606 GN=NLE1 PE=1 SV=1;tr|K7EN33|K7EN33_HUMAN Notchless protein homolog 1 (Fragment) OS	7	35.877	585900000	25.2901	25.2246	25.045	25.9167	23.5895	18.5367	17.8305	22.1973
+	1.03836	2.97548	Q9NWB6;Q9NWB6-3;Q9NWB6-2	Arginine and glutamate-rich protein 1	ARGLU1	sp|Q9NWB6|ARGL1_HUMAN Arginine and glutamate-rich protein 1 OS=Homo sapiens OX=9606 GN=ARGLU1 PE=1 SV=1;sp|Q9NWB6-3|ARGL1_HUMAN Isoform 3 of Arginine and glutamate-rich protein 1 OS=Homo sapiens OX=9606 GN=ARGLU1;sp|Q9NWB6-2|ARGL1_HUMAN Isoform 2 of Argini	8	1.999	167600000	23.8622	23.9652	24.0164	25.0367	20.659	18.7046	24.3703	20.6908
+	1.49235	4.36121	Q9NX24;D6RC52;D6RCB9;J3QSY4;H0YC83	H/ACA ribonucleoprotein complex subunit 2	NHP2	sp|Q9NX24|NHP2_HUMAN H/ACA ribonucleoprotein complex subunit 2 OS=Homo sapiens OX=9606 GN=NHP2 PE=1 SV=1;tr|D6RC52|D6RC52_HUMAN H/ACA ribonucleoprotein complex subunit 2 (Fragment) OS=Homo sapiens OX=9606 GN=NHP2 PE=1 SV=1;tr|D6RCB9|D6RCB9_HUMAN H/ACA ribo	6	233.21	1079100000	24.8554	25.1987	26.0136	27.222	19.0125	20.8797	24.4915	19.8664
+	2.6684	6.28233	Q9NX58;D6RDJ1	Cell growth-regulating nucleolar protein	LYAR	sp|Q9NX58|LYAR_HUMAN Cell growth-regulating nucleolar protein OS=Homo sapiens OX=9606 GN=LYAR PE=1 SV=2	21	200.84	1269900000	25.3935	25.2545	26.0855	28.2009	20.9866	20.6353	18.2319	22.893
+	3.53659	6.15254	Q9NXG2;H3BNW0	THUMP domain-containing protein 1	THUMPD1	sp|Q9NXG2|THUM1_HUMAN THUMP domain-containing protein 1 OS=Homo sapiens OX=9606 GN=THUMPD1 PE=1 SV=2	14	69.947	1498400000	27.4086	27.0042	27.6451	27.5332	20.8781	20.0841	22.7735	22.449
+	4.73288	3.10035	Q9NXH9-2;Q9NXH9;K7EQQ8;K7EQY6;K7EMZ2;K7ENI9;K7ERR5;K7EQU7;K7EJX9	tRNA (guanine(26)-N(2))-dimethyltransferase	TRMT1	sp|Q9NXH9-2|TRM1_HUMAN Isoform 2 of tRNA (guanine(26)-N(2))-dimethyltransferase OS=Homo sapiens OX=9606 GN=TRMT1;sp|Q9NXH9|TRM1_HUMAN tRNA (guanine(26)-N(2))-dimethyltransferase OS=Homo sapiens OX=9606 GN=TRMT1 PE=1 SV=1;tr|K7EQQ8|K7EQQ8_HUMAN tRNA (guanin	9	13.272	539650000	24.4768	24.8386	24.7021	24.9071	21.8451	21.2468	21.8006	20.4687
+	3.50294	3.5546	Q9NXV6;J3KNE1;D6RGD2	CDKN2A-interacting protein	CDKN2AIP	sp|Q9NXV6|CARF_HUMAN CDKN2A-interacting protein OS=Homo sapiens OX=9606 GN=CDKN2AIP PE=1 SV=3	11	16.939	225880000	24.7801	24.8727	24.7588	24.5688	20.9575	22.1031	20.5109	19.6825
+	4.42206	4.92249	Q9NXX6;Q9NXX6-2;Q8N140	Non-structural maintenance of chromosomes element 4 homolog A	NSMCE4A	sp|Q9NXX6|NSE4A_HUMAN Non-structural maintenance of chromosomes element 4 homolog A OS=Homo sapiens OX=9606 GN=NSMCE4A PE=1 SV=2;sp|Q9NXX6-2|NSE4A_HUMAN Isoform 2 of Non-structural maintenance of chromosomes element 4 homolog A OS=Homo sapiens OX=9606 GN=N	10	44.046	327100000	25.4004	25.4798	25.5626	25.4376	21.2016	20.6994	19.7418	22.5303
+	1.39062	5.5998	Q9NY12-2;Q9NY12	H/ACA ribonucleoprotein complex subunit 1	GAR1	sp|Q9NY12-2|GAR1_HUMAN Isoform 2 of H/ACA ribonucleoprotein complex subunit 1 OS=Homo sapiens OX=9606 GN=GAR1;sp|Q9NY12|GAR1_HUMAN H/ACA ribonucleoprotein complex subunit 1 OS=Homo sapiens OX=9606 GN=GAR1 PE=1 SV=1	7	16.314	807550000	24.5384	25.3959	25.5312	27.2125	15.8118	20.6508	23.7465	23.742
+	4.05801	10.7955	Q9NYB0	Telomeric repeat-binding factor 2-interacting protein 1	TERF2IP	sp|Q9NYB0|TE2IP_HUMAN Telomeric repeat-binding factor 2-interacting protein 1 OS=Homo sapiens OX=9606 GN=TERF2IP PE=1 SV=1	37	323.31	104490000000	33.5976	33.5021	33.131	33.0172	24.4333	20.6049	22.511	25.9439
+	2.95892	6.77189	Q9NZI8;Q9NZI8-2	Insulin-like growth factor 2 mRNA-binding protein 1	IGF2BP1	sp|Q9NZI8|IF2B1_HUMAN Insulin-like growth factor 2 mRNA-binding protein 1 OS=Homo sapiens OX=9606 GN=IGF2BP1 PE=1 SV=2;sp|Q9NZI8-2|IF2B1_HUMAN Isoform 2 of Insulin-like growth factor 2 mRNA-binding protein 1 OS=Homo sapiens OX=9606 GN=IGF2BP1	24	287.77	10752000000	29.9721	30.1022	29.9843	29.8882	25.6085	22.1975	21.8385	19.2218
+	0.683698	3.15816	Q9P000;Q9P000-2;E9PJ95	COMM domain-containing protein 9	COMMD9	sp|Q9P000|COMD9_HUMAN COMM domain-containing protein 9 OS=Homo sapiens OX=9606 GN=COMMD9 PE=1 SV=2;sp|Q9P000-2|COMD9_HUMAN Isoform 2 of COMM domain-containing protein 9 OS=Homo sapiens OX=9606 GN=COMMD9	11	107.46	163520000	21.5959	24.1632	21.7459	24.248	17.6357	24.5544	17.1501	24.1018
+	1.927	4.89062	Q9P0M6;Q5SQT3	Core histone macro-H2A.2;Histone H2A	H2AFY2	sp|Q9P0M6|H2AW_HUMAN Core histone macro-H2A.2 OS=Homo sapiens OX=9606 GN=H2AFY2 PE=1 SV=3;tr|Q5SQT3|Q5SQT3_HUMAN Histone H2A (Fragment) OS=Homo sapiens OX=9606 GN=H2AFY2 PE=1 SV=8	10	35.781	678580000	26.1464	25.7645	26.0986	26.0612	18.4291	23.6428	21.3093	23.5529
+	1.17771	4.2824	Q9P1Y5;Q9P1Y5-2	Calmodulin-regulated spectrin-associated protein 3	CAMSAP3	sp|Q9P1Y5|CAMP3_HUMAN Calmodulin-regulated spectrin-associated protein 3 OS=Homo sapiens OX=9606 GN=CAMSAP3 PE=1 SV=2;sp|Q9P1Y5-2|CAMP3_HUMAN Isoform 2 of Calmodulin-regulated spectrin-associated protein 3 OS=Homo sapiens OX=9606 GN=CAMSAP3	11	15.883	248900000	24.7949	24.4236	24.3867	24.4191	16.237	20.6732	23.7608	22.7166
+	6.30641	8.74634	Q9P287;Q9P287-3;Q9P287-4;Q9P287-2	BRCA2 and CDKN1A-interacting protein	BCCIP	sp|Q9P287|BCCIP_HUMAN BRCA2 and CDKN1A-interacting protein OS=Homo sapiens OX=9606 GN=BCCIP PE=1 SV=1;sp|Q9P287-3|BCCIP_HUMAN Isoform 3 of BRCA2 and CDKN1A-interacting protein OS=Homo sapiens OX=9606 GN=BCCIP;sp|Q9P287-4|BCCIP_HUMAN Isoform 4 of BRCA2 and	13	323.31	2935300000	28.5173	28.1112	27.9231	28.7354	19.4362	19.9342	19.3558	22.2054
+	0.986542	3.1292	Q9P2I0;H0YJF4;G3V5T3;G3V3T7	Cleavage and polyadenylation specificity factor subunit 2	CPSF2	sp|Q9P2I0|CPSF2_HUMAN Cleavage and polyadenylation specificity factor subunit 2 OS=Homo sapiens OX=9606 GN=CPSF2 PE=1 SV=2	20	85.376	1738800000	26.6494	26.8436	27.2154	26.5106	25.2587	25.8112	19.9568	21.5782
+	2.16796	5.53657	Q9P2J5;Q9P2J5-2;Q9P2J5-3;A0A087WXY1	Leucine--tRNA ligase, cytoplasmic	LARS	sp|Q9P2J5|SYLC_HUMAN Leucine--tRNA ligase, cytoplasmic OS=Homo sapiens OX=9606 GN=LARS PE=1 SV=2;sp|Q9P2J5-2|SYLC_HUMAN Isoform 2 of Leucine--tRNA ligase, cytoplasmic OS=Homo sapiens OX=9606 GN=LARS	49	323.31	12081000000	29.3437	29.8203	29.5557	29.365	25.3138	25.6176	21.0224	20.8333
+	1.59348	3.5862	Q9UBD5;Q9UBD5-2;Q9UBD5-3;U3KQL3	Origin recognition complex subunit 3	ORC3	sp|Q9UBD5|ORC3_HUMAN Origin recognition complex subunit 3 OS=Homo sapiens OX=9606 GN=ORC3 PE=1 SV=1;sp|Q9UBD5-2|ORC3_HUMAN Isoform 2 of Origin recognition complex subunit 3 OS=Homo sapiens OX=9606 GN=ORC3;sp|Q9UBD5-3|ORC3_HUMAN Isoform 3 of Origin recognit	15	108	1155600000	25.9495	26.2851	25.6981	25.9426	24.3614	22.9889	19.7977	26.5264
+	3.11152	5.8613	Q9UBE0;M0QZS6;B3KNJ4;Q9UBE0-2;Q9UBE0-3;M0QX65;M0R054;M0QYM8;M0R286;M0R375;M0QYP2	SUMO-activating enzyme subunit 1;SUMO-activating enzyme subunit 1, N-terminally processed	SAE1	sp|Q9UBE0|SAE1_HUMAN SUMO-activating enzyme subunit 1 OS=Homo sapiens OX=9606 GN=SAE1 PE=1 SV=1;tr|M0QZS6|M0QZS6_HUMAN SUMO-activating enzyme subunit 1 OS=Homo sapiens OX=9606 GN=SAE1 PE=1 SV=1;tr|B3KNJ4|B3KNJ4_HUMAN SUMO-1 activating enzyme subunit 1, iso	21	302.03	2598100000	28.5714	28.1884	27.3002	28.4795	22.7899	23.4601	20.5707	25.5718
+	1.34079	3.30818	Q9UBL3-3;Q9UBL3;F5H8F7;Q9UBL3-2;H0YBF6;H0YAQ0;E5RFH5	Set1/Ash2 histone methyltransferase complex subunit ASH2	ASH2L	sp|Q9UBL3-3|ASH2L_HUMAN Isoform 3 of Set1/Ash2 histone methyltransferase complex subunit ASH2 OS=Homo sapiens OX=9606 GN=ASH2L;sp|Q9UBL3|ASH2L_HUMAN Set1/Ash2 histone methyltransferase complex subunit ASH2 OS=Homo sapiens OX=9606 GN=ASH2L PE=1 SV=1;tr|F5H8	14	96.197	583020000	26.0258	25.8432	25.6629	25.5473	22.1355	20.065	25.1843	21.2965
+	2.00815	4.89532	Q9UBQ7;U3KQ56;Q9UBQ7-2	Glyoxylate reductase/hydroxypyruvate reductase	GRHPR	sp|Q9UBQ7|GRHPR_HUMAN Glyoxylate reductase/hydroxypyruvate reductase OS=Homo sapiens OX=9606 GN=GRHPR PE=1 SV=1;tr|U3KQ56|U3KQ56_HUMAN Glyoxylate reductase/hydroxypyruvate reductase OS=Homo sapiens OX=9606 GN=GRHPR PE=1 SV=1	16	323.31	5349600000	29.2401	29.5818	28.7019	29.488	25.3564	26.1553	21.5613	20.5782
+	2.90294	6.64853	Q9UBT2;Q9UBT2-2;K7EPL2;K7ESK7;U3KQ93;U3KQ55;K7ES38	SUMO-activating enzyme subunit 2	UBA2	sp|Q9UBT2|SAE2_HUMAN SUMO-activating enzyme subunit 2 OS=Homo sapiens OX=9606 GN=UBA2 PE=1 SV=2;sp|Q9UBT2-2|SAE2_HUMAN Isoform 2 of SUMO-activating enzyme subunit 2 OS=Homo sapiens OX=9606 GN=UBA2	26	323.31	7061900000	29.5768	28.6023	29.4648	29.5044	22.6282	20.616	24.6715	29.0253
+	2.23164	4.58534	Q9UBU9;E9PIN3;Q9UBU9-2;B4E227;E9PLA7;E9PQA4;H0YDU0	Nuclear RNA export factor 1	NXF1	sp|Q9UBU9|NXF1_HUMAN Nuclear RNA export factor 1 OS=Homo sapiens OX=9606 GN=NXF1 PE=1 SV=1;tr|E9PIN3|E9PIN3_HUMAN Nuclear RNA export factor 1 (Fragment) OS=Homo sapiens OX=9606 GN=NXF1 PE=1 SV=1;sp|Q9UBU9-2|NXF1_HUMAN Isoform 2 of Nuclear RNA export factor	13	22.838	744370000	25.3851	25.5358	25.6458	25.7578	18.6767	21.7128	22.5979	22.668
+	1.33094	4.5704	Q9UBV8	Peflin	PEF1	sp|Q9UBV8|PEF1_HUMAN Peflin OS=Homo sapiens OX=9606 GN=PEF1 PE=1 SV=1	8	181.66	530260000	26.6334	24.9307	25.6458	25.756	24.2833	17.3853	21.8445	21.9802
+	2.06901	3.909	Q9UBW8;F5GYF7;F5H248;F5H7C6;F5H4U8;F5H4Z0;F5H3M6;G3XAP1;F5GXT7	COP9 signalosome complex subunit 7a	COPS7A	sp|Q9UBW8|CSN7A_HUMAN COP9 signalosome complex subunit 7a OS=Homo sapiens OX=9606 GN=COPS7A PE=1 SV=1;tr|F5GYF7|F5GYF7_HUMAN COP9 signalosome complex subunit 7a (Fragment) OS=Homo sapiens OX=9606 GN=COPS7A PE=1 SV=8;tr|F5H248|F5H248_HUMAN COP9 signalosome	10	130.61	629900000	27.0839	25.3882	25.7325	25.3406	20.124	22.5251	23.2828	20.3983
+	1.67299	3.93168	Q9UEE9;Q9UEE9-2;H3BUV5;H3BUI4	Craniofacial development protein 1	CFDP1	sp|Q9UEE9|CFDP1_HUMAN Craniofacial development protein 1 OS=Homo sapiens OX=9606 GN=CFDP1 PE=1 SV=1;sp|Q9UEE9-2|CFDP1_HUMAN Isoform 2 of Craniofacial development protein 1 OS=Homo sapiens OX=9606 GN=CFDP1	11	98.514	1172400000	26.9231	26.9954	26.9041	27.1952	20.2492	24.684	24.2851	20.3003
+	2.12865	2.62347	Q9UER7-4;Q9UER7-2;Q9UER7;Q9UER7-3;Q9UER7-5;A0A0G2JJZ4;Q4VX54	Death domain-associated protein 6	DAXX	sp|Q9UER7-4|DAXX_HUMAN Isoform beta of Death domain-associated protein 6 OS=Homo sapiens OX=9606 GN=DAXX;sp|Q9UER7-2|DAXX_HUMAN Isoform 2 of Death domain-associated protein 6 OS=Homo sapiens OX=9606 GN=DAXX;sp|Q9UER7|DAXX_HUMAN Death domain-associated prot	11	113.99	666710000	26.2136	26.3238	26.5112	25.8546	24.7838	22.3749	23.6482	24.525
+	1.95258	3.27489	Q9UH62	Armadillo repeat-containing X-linked protein 3	ARMCX3	sp|Q9UH62|ARMX3_HUMAN Armadillo repeat-containing X-linked protein 3 OS=Homo sapiens OX=9606 GN=ARMCX3 PE=1 SV=1	10	9.4373	186740000	24.8265	24.8062	24.2623	24.996	20.0795	20.9358	23.3282	18.8076
+	2.26548	3.91658	Q9UHY7;D6RA00;A0A0C4DGY8	Enolase-phosphatase E1	ENOPH1	sp|Q9UHY7|ENOPH_HUMAN Enolase-phosphatase E1 OS=Homo sapiens OX=9606 GN=ENOPH1 PE=1 SV=1;tr|D6RA00|D6RA00_HUMAN Enolase-phosphatase E1 OS=Homo sapiens OX=9606 GN=ENOPH1 PE=1 SV=1;tr|A0A0C4DGY8|A0A0C4DGY8_HUMAN Enolase-phosphatase E1 OS=Homo sapiens OX=9606	8	5.7294	253830000	24.956	24.2155	24.5605	24.7707	19.6894	22.6572	19.7807	21.8088
+	1.16292	4.68725	Q9UI26;Q9UI26-2;F8WDV0;E7EMB7;H0Y8M5;D6RJB1;F8WBN4;D6RCN7	Importin-11	IPO11	sp|Q9UI26|IPO11_HUMAN Importin-11 OS=Homo sapiens OX=9606 GN=IPO11 PE=1 SV=1;sp|Q9UI26-2|IPO11_HUMAN Isoform 2 of Importin-11 OS=Homo sapiens OX=9606 GN=IPO11;tr|F8WDV0|F8WDV0_HUMAN Importin-11 OS=Homo sapiens OX=9606 GN=IPO11 PE=1 SV=1	15	42.566	907440000	25.5209	25.7023	26.1712	26.0346	19.2502	18.2939	25.9658	22.7434
+	1.74132	3.59674	Q9UI36-2;Q9UI36;A0A087WY66;A0A087WZA7;Q9UI36-4;Q9UI36-3;D6REJ4;D6RFG7;Q96NX9-2;Q96NX9	Dachshund homolog 1	DACH1	sp|Q9UI36-2|DACH1_HUMAN Isoform 2 of Dachshund homolog 1 OS=Homo sapiens OX=9606 GN=DACH1;sp|Q9UI36|DACH1_HUMAN Dachshund homolog 1 OS=Homo sapiens OX=9606 GN=DACH1 PE=1 SV=4;tr|A0A087WY66|A0A087WY66_HUMAN Dachshund homolog 1 OS=Homo sapiens OX=9606 GN=DAC	6	4.1008	268850000	24.8191	24.9783	24.7231	24.5644	22.0444	22.7476	18.7315	20.47
+	2.66206	5.1052	Q9UIA9;E7ESC6;H0YBE1;E5RIW1	Exportin-7	XPO7	sp|Q9UIA9|XPO7_HUMAN Exportin-7 OS=Homo sapiens OX=9606 GN=XPO7 PE=1 SV=3;tr|E7ESC6|E7ESC6_HUMAN Exportin-7 OS=Homo sapiens OX=9606 GN=XPO7 PE=1 SV=1	24	68.761	1958000000	25.8641	26.408	26.2902	26.4653	19.8207	20.4382	23.1962	21.5683
+	2.20437	4.29274	Q9UIG0-2;Q9UIG0	Tyrosine-protein kinase BAZ1B	BAZ1B	sp|Q9UIG0-2|BAZ1B_HUMAN Isoform 2 of Tyrosine-protein kinase BAZ1B OS=Homo sapiens OX=9606 GN=BAZ1B;sp|Q9UIG0|BAZ1B_HUMAN Tyrosine-protein kinase BAZ1B OS=Homo sapiens OX=9606 GN=BAZ1B PE=1 SV=2	23	30.432	1417800000	26.5563	26.1767	25.9568	26.157	20.3769	24.0961	21.2838	17.2685
+	1.10252	2.41122	Q9UJA5;Q9UJA5-4;Q9UJA5-2;Q9UJA5-3	tRNA (adenine(58)-N(1))-methyltransferase non-catalytic subunit TRM6	TRMT6	sp|Q9UJA5|TRM6_HUMAN tRNA (adenine(58)-N(1))-methyltransferase non-catalytic subunit TRM6 OS=Homo sapiens OX=9606 GN=TRMT6 PE=1 SV=1;sp|Q9UJA5-4|TRM6_HUMAN Isoform 4 of tRNA (adenine(58)-N(1))-methyltransferase non-catalytic subunit TRM6 OS=Homo sapiens OX	8	6.4403	323850000	24.6223	24.981	24.628	24.5913	24.3939	22.5811	19.9084	18.9283
+	2.12369	4.67987	Q9UJU6;H0Y5J4;Q9UJU6-5;F8WBG8;F8WC20;F8WBB2;F8WFE1;F2Z2V3;F8WB73;F8WCK3;F2Z3E3	Drebrin-like protein	DBNL	sp|Q9UJU6|DBNL_HUMAN Drebrin-like protein OS=Homo sapiens OX=9606 GN=DBNL PE=1 SV=1;tr|H0Y5J4|H0Y5J4_HUMAN Drebrin-like protein (Fragment) OS=Homo sapiens OX=9606 GN=DBNL PE=1 SV=1;sp|Q9UJU6-5|DBNL_HUMAN Isoform 5 of Drebrin-like protein OS=Homo sapiens OX	14	170.93	1101100000	26.9812	27.0748	26.6549	26.9164	19.6832	23.1641	23.8335	21.2389
+	1.51927	5.45108	Q9UJV9;J3KNN5;H0Y8L8;D6RD33;D6RGI7	Probable ATP-dependent RNA helicase DDX41	DDX41	sp|Q9UJV9|DDX41_HUMAN Probable ATP-dependent RNA helicase DDX41 OS=Homo sapiens OX=9606 GN=DDX41 PE=1 SV=2;tr|J3KNN5|J3KNN5_HUMAN Probable ATP-dependent RNA helicase DDX41 (Fragment) OS=Homo sapiens OX=9606 GN=DDX41 PE=1 SV=1	12	22.905	880910000	26.1282	25.6758	25.744	26.1939	21.4989	23.626	16.3281	19.694
+	1.13767	3.91445	Q9UJW0;Q9UJW0-3;Q9UJW0-2;E5RI97;E5RGG1;H9KVE0;E5RK21	Dynactin subunit 4	DCTN4	sp|Q9UJW0|DCTN4_HUMAN Dynactin subunit 4 OS=Homo sapiens OX=9606 GN=DCTN4 PE=1 SV=1;sp|Q9UJW0-3|DCTN4_HUMAN Isoform 3 of Dynactin subunit 4 OS=Homo sapiens OX=9606 GN=DCTN4;sp|Q9UJW0-2|DCTN4_HUMAN Isoform 2 of Dynactin subunit 4 OS=Homo sapiens OX=9606 GN=	11	23.85	716640000	26.2692	26.2527	26.2948	26.172	26.3544	19.5104	21.1334	21.41
+	0.919411	2.62679	Q9UJX3-2;Q9UJX3;H0YIW2	Anaphase-promoting complex subunit 7	ANAPC7	sp|Q9UJX3-2|APC7_HUMAN Isoform 2 of Anaphase-promoting complex subunit 7 OS=Homo sapiens OX=9606 GN=ANAPC7;sp|Q9UJX3|APC7_HUMAN Anaphase-promoting complex subunit 7 OS=Homo sapiens OX=9606 GN=ANAPC7 PE=1 SV=4	8	32.39	298230000	24.1257	24.4158	24.609	24.5081	18.5597	22.644	24.1598	22.0416
+	1.36353	4.73596	Q9UJY5-3;Q9UJY5;Q9UJY5-6;Q9UJY5-4;Q9UJY5-2;B0QYR6;B0QYS5;B0QYS3;B0QYS2;B0QYR9;B0QYS0;B0QYS1;B0QYR5;B0QYR8	ADP-ribosylation factor-binding protein GGA1	GGA1	sp|Q9UJY5-3|GGA1_HUMAN Isoform 3 of ADP-ribosylation factor-binding protein GGA1 OS=Homo sapiens OX=9606 GN=GGA1;sp|Q9UJY5|GGA1_HUMAN ADP-ribosylation factor-binding protein GGA1 OS=Homo sapiens OX=9606 GN=GGA1 PE=1 SV=1;sp|Q9UJY5-6|GGA1_HUMAN Isoform 6 of	11	61.332	533730000	26.3286	26.2581	25.906	25.5849	20.6227	25.1886	18.0389	21.9039
+	1.646	2.65233	Q9UK59;Q9UK59-2;F8WAY1	Lariat debranching enzyme	DBR1	sp|Q9UK59|DBR1_HUMAN Lariat debranching enzyme OS=Homo sapiens OX=9606 GN=DBR1 PE=1 SV=2;sp|Q9UK59-2|DBR1_HUMAN Isoform 2 of Lariat debranching enzyme OS=Homo sapiens OX=9606 GN=DBR1	6	4.6422	395240000	25.0061	25.3025	24.9327	25.525	20.673	23.8228	23.1219	19.3073
+	1.90992	2.21439	Q9UK76;J3KT51;Q9UK76-3;Q9UK76-2;J3KSH8	Hematological and neurological expressed 1 protein;Hematological and neurological expressed 1 protein, N-terminally processed	HN1	sp|Q9UK76|JUPI1_HUMAN Jupiter microtubule associated homolog 1 OS=Homo sapiens OX=9606 GN=JPT1 PE=1 SV=3;tr|J3KT51|J3KT51_HUMAN Jupiter microtubule-associated homolog 1 OS=Homo sapiens OX=9606 GN=JPT1 PE=1 SV=1;sp|Q9UK76-3|JUPI1_HUMAN Isoform 3 of Jupiter	5	38.238	106190000	23.2484	23.2511	23.7079	23.6953	21.4584	22.305	20.0205	23.8755
+	0.971575	3.77379	Q9UKF6;G5E9W3;C9JZH6	Cleavage and polyadenylation specificity factor subunit 3	CPSF3	sp|Q9UKF6|CPSF3_HUMAN Cleavage and polyadenylation specificity factor subunit 3 OS=Homo sapiens OX=9606 GN=CPSF3 PE=1 SV=1;tr|G5E9W3|G5E9W3_HUMAN Cleavage and polyadenylation specific factor 3, 73kDa, isoform CRA_b OS=Homo sapiens OX=9606 GN=CPSF3 PE=1 SV=	14	20.153	1935800000	25.9842	26.4828	26.3411	26.621	20.1137	27.1559	20.4808	21.8869
+	2.43659	5.81369	Q9UKL0;H0YNY4	REST corepressor 1	RCOR1	sp|Q9UKL0|RCOR1_HUMAN REST corepressor 1 OS=Homo sapiens OX=9606 GN=RCOR1 PE=1 SV=2	13	40.481	781150000	26.2986	26.1126	26.1475	26.3371	18.2607	20.0677	22.9023	22.8355
+	2.72737	5.84627	Q9UKM9;Q9UKM9-2;Q5QPL9;Q5QPM1;Q5QPM0;Q5QPM2	RNA-binding protein Raly	RALY	sp|Q9UKM9|RALY_HUMAN RNA-binding protein Raly OS=Homo sapiens OX=9606 GN=RALY PE=1 SV=1;sp|Q9UKM9-2|RALY_HUMAN Isoform 1 of RNA-binding protein Raly OS=Homo sapiens OX=9606 GN=RALY;tr|Q5QPL9|Q5QPL9_HUMAN RNA-binding protein Raly (Fragment) OS=Homo sapiens	16	57.506	5103900000	29.2752	28.8706	28.9617	29.2585	22.6503	25.4834	21.6019	19.1965
+	1.94445	3.68549	Q9UKN8;F2Z356	General transcription factor 3C polypeptide 4	GTF3C4	sp|Q9UKN8|TF3C4_HUMAN General transcription factor 3C polypeptide 4 OS=Homo sapiens OX=9606 GN=GTF3C4 PE=1 SV=2	14	23.08	1204400000	26.3136	25.7152	26.1553	26.0762	24.5914	21.5065	21.0409	24.4162
+	1.4686	5.98697	Q9UKX7-2;Q9UKX7;B0QY21	Nuclear pore complex protein Nup50	NUP50	sp|Q9UKX7-2|NUP50_HUMAN Isoform 2 of Nuclear pore complex protein Nup50 OS=Homo sapiens OX=9606 GN=NUP50;sp|Q9UKX7|NUP50_HUMAN Nuclear pore complex protein Nup50 OS=Homo sapiens OX=9606 GN=NUP50 PE=1 SV=2	14	52.805	841510000	26.5629	26.5434	26.3581	26.6409	25.2994	17.0123	19.3062	24.3101
+	2.31797	4.48584	Q9ULT8;A0A087X2H1;H0YJP0;G3V4V5;A0A087WVU6;H0YJD4;H0YJ72	E3 ubiquitin-protein ligase HECTD1	HECTD1	sp|Q9ULT8|HECD1_HUMAN E3 ubiquitin-protein ligase HECTD1 OS=Homo sapiens OX=9606 GN=HECTD1 PE=1 SV=3;tr|A0A087X2H1|A0A087X2H1_HUMAN E3 ubiquitin-protein ligase HECTD1 OS=Homo sapiens OX=9606 GN=HECTD1 PE=1 SV=1;tr|H0YJP0|H0YJP0_HUMAN E3 ubiquitin-protein l	14	30.663	375850000	24.3078	24.171	24.0097	24.2008	20.9384	20.6472	17.4738	19.5716
+	4.91907	8.40658	Q9UMS4;F5GY56;F5H2I0;H0YGF3;H0YGZ5	Pre-mRNA-processing factor 19	PRPF19	sp|Q9UMS4|PRP19_HUMAN Pre-mRNA-processing factor 19 OS=Homo sapiens OX=9606 GN=PRPF19 PE=1 SV=1;tr|F5GY56|F5GY56_HUMAN Pre-mRNA-processing factor 19 (Fragment) OS=Homo sapiens OX=9606 GN=PRPF19 PE=1 SV=1	18	239.03	8727400000	28.8537	29.3951	29.61	29.374	21.9683	20.4768	20.2597	21.1484
+	3.22188	4.97624	Q9UMX0;Q9UMX0-2;Q9UMX0-3;Q9UMX0-4;H0YDS0;H0YEZ9	Ubiquilin-1	UBQLN1	sp|Q9UMX0|UBQL1_HUMAN Ubiquilin-1 OS=Homo sapiens OX=9606 GN=UBQLN1 PE=1 SV=2;sp|Q9UMX0-2|UBQL1_HUMAN Isoform 2 of Ubiquilin-1 OS=Homo sapiens OX=9606 GN=UBQLN1	13	132.88	1223200000	26.9607	27.6418	26.8912	27.1987	21.0642	21.9452	23.5811	23.8823
+	1.35455	3.06862	Q9UMY1;H7C2B1;Q9UMY1-2	Nucleolar protein 7	NOL7	sp|Q9UMY1|NOL7_HUMAN Nucleolar protein 7 OS=Homo sapiens OX=9606 GN=NOL7 PE=1 SV=2;tr|H7C2B1|H7C2B1_HUMAN Nucleolar protein 7 (Fragment) OS=Homo sapiens OX=9606 GN=NOL7 PE=1 SV=1;sp|Q9UMY1-2|NOL7_HUMAN Isoform 2 of Nucleolar protein 7 OS=Homo sapiens OX=96	6	16.738	425320000	24.7002	24.764	24.987	26.4741	20.9455	20.9043	24.6383	21.5077
+	4.53986	5.11092	Q9UNE7;Q9UNE7-2;H3BS86;H3BTA3;H3BUD0	E3 ubiquitin-protein ligase CHIP	STUB1	sp|Q9UNE7|CHIP_HUMAN E3 ubiquitin-protein ligase CHIP OS=Homo sapiens OX=9606 GN=STUB1 PE=1 SV=2;sp|Q9UNE7-2|CHIP_HUMAN Isoform 2 of E3 ubiquitin-protein ligase CHIP OS=Homo sapiens OX=9606 GN=STUB1;tr|H3BS86|H3BS86_HUMAN E3 ubiquitin-protein ligase CHIP (	22	260.98	4934300000	28.8214	29.1886	28.5996	29.1211	23.9175	23.1268	24.421	24.9946
+	3.36281	7.99354	Q9UNF1;Q5H909;Q9UNF1-2;Q5H907;A0A087X070;G5E9N2;Q12816-5;Q12816-2;Q12816-3;Q12816-4;Q12816	Melanoma-associated antigen D2	MAGED2	sp|Q9UNF1|MAGD2_HUMAN Melanoma-associated antigen D2 OS=Homo sapiens OX=9606 GN=MAGED2 PE=1 SV=2;tr|Q5H909|Q5H909_HUMAN Melanoma-associated antigen D2 OS=Homo sapiens OX=9606 GN=MAGED2 PE=1 SV=2;sp|Q9UNF1-2|MAGD2_HUMAN Isoform 2 of Melanoma-associated anti	20	206.82	2644100000	28.0604	28.0472	28.3006	27.8805	18.765	22.3825	19.0884	21.6549
+	4.04423	6.31691	Q9UNM6;Q9UNM6-2;J3KNQ3;A0A087WUL9;E9PL38;H0YD73;E9PQG3;E9PPD2;F8W8J6	26S proteasome non-ATPase regulatory subunit 13	PSMD13	sp|Q9UNM6|PSD13_HUMAN 26S proteasome non-ATPase regulatory subunit 13 OS=Homo sapiens OX=9606 GN=PSMD13 PE=1 SV=2;sp|Q9UNM6-2|PSD13_HUMAN Isoform 2 of 26S proteasome non-ATPase regulatory subunit 13 OS=Homo sapiens OX=9606 GN=PSMD13;tr|J3KNQ3|J3KNQ3_HUMAN	23	323.31	15777000000	30.3283	30.3466	30.8051	30.5481	23.8031	25.4447	23.3225	22.6516
+	5.46814	4.85758	Q9UNN5;B1ANM7;Q9UNN5-2;B3KT28	FAS-associated factor 1	FAF1	sp|Q9UNN5|FAF1_HUMAN FAS-associated factor 1 OS=Homo sapiens OX=9606 GN=FAF1 PE=1 SV=2;tr|B1ANM7|B1ANM7_HUMAN FAS-associated factor 1 OS=Homo sapiens OX=9606 GN=FAF1 PE=1 SV=1;sp|Q9UNN5-2|FAF1_HUMAN Isoform Short of FAS-associated factor 1 OS=Homo sapiens	14	97.191	1004800000	26.3259	26.3176	26.3119	26.5473	21.6257	21.8836	21.045	24.0526
+	0.898035	3.70568	Q9UNP9;E9PEQ6	Peptidyl-prolyl cis-trans isomerase E;Peptidyl-prolyl cis-trans isomerase	PPIE	sp|Q9UNP9|PPIE_HUMAN Peptidyl-prolyl cis-trans isomerase E OS=Homo sapiens OX=9606 GN=PPIE PE=1 SV=1;tr|E9PEQ6|E9PEQ6_HUMAN Peptidyl-prolyl cis-trans isomerase OS=Homo sapiens OX=9606 GN=PPIE PE=1 SV=1	16	106.84	1525500000	27.6346	27.3924	26.8582	27.2628	19.0303	24.4983	27.2154	25.4687
+	1.56089	4.87274	Q9UNS1-2;Q9UNS1	Protein timeless homolog	TIMELESS	sp|Q9UNS1-2|TIM_HUMAN Isoform 2 of Protein timeless homolog OS=Homo sapiens OX=9606 GN=TIMELESS;sp|Q9UNS1|TIM_HUMAN Protein timeless homolog OS=Homo sapiens OX=9606 GN=TIMELESS PE=1 SV=2	26	85.486	1700500000	26.9839	26.5504	26.3308	26.4106	21.272	25.1438	18.6728	20.3404
+	4.75876	7.22297	Q9UNS2;Q9UNS2-2;H7C3P9;C9JLV5;J3QKR0;K7ES36;J3KTQ1;J3QL22;J3QS85;K7ELN6	COP9 signalosome complex subunit 3	COPS3	sp|Q9UNS2|CSN3_HUMAN COP9 signalosome complex subunit 3 OS=Homo sapiens OX=9606 GN=COPS3 PE=1 SV=3;sp|Q9UNS2-2|CSN3_HUMAN Isoform 2 of COP9 signalosome complex subunit 3 OS=Homo sapiens OX=9606 GN=COPS3;tr|H7C3P9|H7C3P9_HUMAN COP9 signalosome complex subun	15	136.51	2307800000	27.6822	27.3337	27.8391	27.7306	19.9206	21.458	19.8916	23.4114
+	2.84265	7.53889	Q9UNZ2;Q9UNZ2-5;Q9UNZ2-4;Q9UNZ2-6;F2Z2K0;R4GNE6;G3V4V8;R4GMY2	NSFL1 cofactor p47	NSFL1C	sp|Q9UNZ2|NSF1C_HUMAN NSFL1 cofactor p47 OS=Homo sapiens OX=9606 GN=NSFL1C PE=1 SV=2;sp|Q9UNZ2-5|NSF1C_HUMAN Isoform 3 of NSFL1 cofactor p47 OS=Homo sapiens OX=9606 GN=NSFL1C;sp|Q9UNZ2-4|NSF1C_HUMAN Isoform 2 of NSFL1 cofactor p47 OS=Homo sapiens OX=9606 G	13	60.549	726950000	26.3261	26.2984	26.7986	26.9264	16.2492	20.308	20.5883	26.3444
+	1.68293	3.35996	Q9UQ35;Q9UQ35-2;I3L4D8;I3L1I8;I3L182;Q9UQ35-3;I3L1C0;A0A087X1W1;I3L0N7	Serine/arginine repetitive matrix protein 2	SRRM2	sp|Q9UQ35|SRRM2_HUMAN Serine/arginine repetitive matrix protein 2 OS=Homo sapiens OX=9606 GN=SRRM2 PE=1 SV=2;sp|Q9UQ35-2|SRRM2_HUMAN Isoform 2 of Serine/arginine repetitive matrix protein 2 OS=Homo sapiens OX=9606 GN=SRRM2	30	96.1	3187600000	28.7487	28.3449	28.1296	28.1861	24.4202	23.2791	27.2778	23.6088
+	2.23872	8.75104	Q9UQE7	Structural maintenance of chromosomes protein 3	SMC3	sp|Q9UQE7|SMC3_HUMAN Structural maintenance of chromosomes protein 3 OS=Homo sapiens OX=9606 GN=SMC3 PE=1 SV=2	63	323.31	11577000000	29.7967	29.3099	29.216	29.2078	19.8517	24.8749	17.1681	22.8534
+	1.39135	6.29134	Q9Y224;G3V4C6;H0YJB9;G3V4E7	UPF0568 protein C14orf166	C14orf166	sp|Q9Y224|RTRAF_HUMAN RNA transcription, translation and transport factor protein OS=Homo sapiens OX=9606 GN=RTRAF PE=1 SV=1;tr|G3V4C6|G3V4C6_HUMAN RNA transcription, translation and transport factor protein OS=Homo sapiens OX=9606 GN=RTRAF PE=1 SV=1;tr|H0	14	323.31	6885700000	29.4255	28.9268	28.4642	29.7144	25.2029	25.8908	17.4305	21.108
+	1.77366	7.76664	Q9Y230;Q9Y230-2;M0R0Y3;X6R2L4;M0QXI6;M0R0Z0;A0A1W2PS48;M0QXZ7	RuvB-like 2	RUVBL2	sp|Q9Y230|RUVB2_HUMAN RuvB-like 2 OS=Homo sapiens OX=9606 GN=RUVBL2 PE=1 SV=3;sp|Q9Y230-2|RUVB2_HUMAN Isoform 2 of RuvB-like 2 OS=Homo sapiens OX=9606 GN=RUVBL2;tr|M0R0Y3|M0R0Y3_HUMAN RuvB-like helicase OS=Homo sapiens OX=9606 GN=RUVBL2 PE=1 SV=1	33	323.31	24052000000	31.3883	30.8104	31.37	31.2761	25.6241	26.4947	18.2149	25.174
+	0.781137	3.12595	Q9Y232-2;Q9Y232;Q9Y232-3;Q9Y232-4;C9JQG7;C9JMH9;Q9Y6F8;Q9Y6F7;Q9Y6F8-2	Chromodomain Y-like protein	CDYL	sp|Q9Y232-2|CDYL_HUMAN Isoform 2 of Chromodomain Y-like protein OS=Homo sapiens OX=9606 GN=CDYL;sp|Q9Y232|CDYL_HUMAN Chromodomain Y-like protein OS=Homo sapiens OX=9606 GN=CDYL PE=1 SV=2;sp|Q9Y232-3|CDYL_HUMAN Isoform 3 of Chromodomain Y-like protein OS=Ho	7	12.475	156690000	24.0609	23.5889	23.9562	23.7928	21.9057	16.2873	23.9782	22.817
+	1.32106	2.91212	Q9Y263;E5RIM3;H0YBW4;H0YC16;H0YAU9	Phospholipase A-2-activating protein	PLAA	sp|Q9Y263|PLAP_HUMAN Phospholipase A-2-activating protein OS=Homo sapiens OX=9606 GN=PLAA PE=1 SV=2;tr|E5RIM3|E5RIM3_HUMAN Phospholipase A-2-activating protein OS=Homo sapiens OX=9606 GN=PLAA PE=1 SV=1	18	144.45	1216800000	25.3368	25.8839	25.982	25.6971	24.4066	20.1954	23.8364	23.8082
+	2.81149	3.77465	Q9Y265;Q9Y265-2;E7ETR0;H7C4G5;H7C4I3;J3QLR1	RuvB-like 1	RUVBL1	sp|Q9Y265|RUVB1_HUMAN RuvB-like 1 OS=Homo sapiens OX=9606 GN=RUVBL1 PE=1 SV=1;sp|Q9Y265-2|RUVB1_HUMAN Isoform 2 of RuvB-like 1 OS=Homo sapiens OX=9606 GN=RUVBL1;tr|E7ETR0|E7ETR0_HUMAN RuvB-like helicase OS=Homo sapiens OX=9606 GN=RUVBL1 PE=1 SV=1	28	323.31	21741000000	31.0973	30.7308	31.1167	30.8622	27.8594	27.915	25.7568	24.9067
+	4.14564	6.77607	Q9Y266;A0A0A0MSU9;A0A0A0MSS4	Nuclear migration protein nudC	NUDC	sp|Q9Y266|NUDC_HUMAN Nuclear migration protein nudC OS=Homo sapiens OX=9606 GN=NUDC PE=1 SV=1	27	323.31	9224300000	29.8746	30.2443	29.7889	30.0945	23.619	24.1182	21.9363	23.8538
+	2.82246	4.31861	Q9Y295;H0YI06;F8WEE0	Developmentally-regulated GTP-binding protein 1	DRG1	sp|Q9Y295|DRG1_HUMAN Developmentally-regulated GTP-binding protein 1 OS=Homo sapiens OX=9606 GN=DRG1 PE=1 SV=1	16	199.66	2885100000	28.0731	28.048	28.2395	28.03	22.1424	24.5299	24.6648	24.7601
+	3.70223	6.31993	Q9Y2L1;G3V1J5;Q9Y2L1-2;F2Z2C0	Exosome complex exonuclease RRP44	DIS3	sp|Q9Y2L1|RRP44_HUMAN Exosome complex exonuclease RRP44 OS=Homo sapiens OX=9606 GN=DIS3 PE=1 SV=2;tr|G3V1J5|G3V1J5_HUMAN Exosome complex exonuclease RRP44 OS=Homo sapiens OX=9606 GN=DIS3 PE=1 SV=1;sp|Q9Y2L1-2|RRP44_HUMAN Isoform 2 of Exosome complex exonuc	38	323.31	8983100000	29.0525	29.0378	29.1115	29.2475	22.7029	24.1796	21.4946	20.6832
+	2.12153	3.84324	Q9Y2W2;F5H5G4;F5GXS9	WW domain-binding protein 11	WBP11	sp|Q9Y2W2|WBP11_HUMAN WW domain-binding protein 11 OS=Homo sapiens OX=9606 GN=WBP11 PE=1 SV=1	11	16.758	620430000	26.1153	26.4047	26.2311	25.7116	21.5257	24.3314	20.9603	23.8969
+	2.28655	5.03194	Q9Y2X3;H7BZ72;F8WED0;REV__Q9Y2X3	Nucleolar protein 58	NOP58	sp|Q9Y2X3|NOP58_HUMAN Nucleolar protein 58 OS=Homo sapiens OX=9606 GN=NOP58 PE=1 SV=1	26	323.31	4097200000	26.3437	26.3527	26.8761	29.6607	21.1089	23.0453	22.6748	23.9399
+	1.8878	7.67038	Q9Y2Z0-2;Q9Y2Z0	Suppressor of G2 allele of SKP1 homolog	SUGT1	sp|Q9Y2Z0-2|SGT1_HUMAN Isoform 2 of Protein SGT1 homolog OS=Homo sapiens OX=9606 GN=SUGT1;sp|Q9Y2Z0|SGT1_HUMAN Protein SGT1 homolog OS=Homo sapiens OX=9606 GN=SUGT1 PE=1 SV=3	22	265.16	6886000000	29.4924	29.5874	29.0638	29.4225	23.0369	25.1019	17.0245	19.4635
+	1.36691	3.03581	Q9Y314;A0A075B6F9;M0R3B2;M0R1K2;A0A075B797;M0QX85;M0R1T7	Nitric oxide synthase-interacting protein	NOSIP	sp|Q9Y314|NOSIP_HUMAN Nitric oxide synthase-interacting protein OS=Homo sapiens OX=9606 GN=NOSIP PE=1 SV=1;tr|A0A075B6F9|A0A075B6F9_HUMAN Nitric oxide synthase-interacting protein OS=Homo sapiens OX=9606 GN=NOSIP PE=1 SV=1;tr|M0R3B2|M0R3B2_HUMAN Nitric oxi	15	157.48	868530000	26.8573	26.6927	26.2071	26.5633	24.4089	25.293	20.9309	22.5772
+	0.962977	3.13991	Q9Y333	U6 snRNA-associated Sm-like protein LSm2	LSM2	sp|Q9Y333|LSM2_HUMAN U6 snRNA-associated Sm-like protein LSm2 OS=Homo sapiens OX=9606 GN=LSM2 PE=1 SV=1	4	66.865	792590000	25.5279	25.8739	26.3017	26.2506	26.1782	19.5652	22.8025	25.2326
+	2.17132	7.8567	Q9Y383;Q96HJ9-2;A0A0A6YYJ8;Q9Y383-3;Q9Y383-2;V9GZ75;F8WEU3	Putative RNA-binding protein Luc7-like 2	LUC7L2	sp|Q9Y383|LC7L2_HUMAN Putative RNA-binding protein Luc7-like 2 OS=Homo sapiens OX=9606 GN=LUC7L2 PE=1 SV=2;sp|Q96HJ9-2|FMC1_HUMAN Isoform 2 of Protein FMC1 homolog OS=Homo sapiens OX=9606 GN=FMC1;tr|A0A0A6YYJ8|A0A0A6YYJ8_HUMAN Putative RNA-binding protein	15	323.31	4872700000	28.9783	28.8617	28.5787	29.0206	24.7717	20.7575	17.4803	22.9026
+	1.46029	4.58418	Q9Y394-2;Q9Y394;A0A087X0Z7;H0YJ66;H0YJR8;H0YJE4	Dehydrogenase/reductase SDR family member 7	DHRS7	sp|Q9Y394-2|DHRS7_HUMAN Isoform 2 of Dehydrogenase/reductase SDR family member 7 OS=Homo sapiens OX=9606 GN=DHRS7;sp|Q9Y394|DHRS7_HUMAN Dehydrogenase/reductase SDR family member 7 OS=Homo sapiens OX=9606 GN=DHRS7 PE=1 SV=1;tr|A0A087X0Z7|A0A087X0Z7_HUMAN De	11	21.232	787700000	26.2255	26.2129	25.5189	26.6707	20.4926	19.0056	25.2202	20.8988
+	1.69067	2.4922	Q9Y3B4	Splicing factor 3B subunit 6	SF3B6	sp|Q9Y3B4|SF3B6_HUMAN Splicing factor 3B subunit 6 OS=Homo sapiens OX=9606 GN=SF3B6 PE=1 SV=1	5	3.1964	216250000	24.1448	24.4104	23.8444	24.3759	23.0166	20.056	22.0324	23.7407
+	0.799521	2.72656	Q9Y3B9	RRP15-like protein	RRP15	sp|Q9Y3B9|RRP15_HUMAN RRP15-like protein OS=Homo sapiens OX=9606 GN=RRP15 PE=1 SV=2	4	3.5891	196980000	21.7109	23.1232	23.4085	25.6977	21.7266	22.8875	17.6615	23.1841
+	3.23211	4.84438	Q9Y3F4;Q9Y3F4-2;H0YH33	Serine-threonine kinase receptor-associated protein	STRAP	sp|Q9Y3F4|STRAP_HUMAN Serine-threonine kinase receptor-associated protein OS=Homo sapiens OX=9606 GN=STRAP PE=1 SV=1;sp|Q9Y3F4-2|STRAP_HUMAN Isoform 2 of Serine-threonine kinase receptor-associated protein OS=Homo sapiens OX=9606 GN=STRAP	21	323.31	7499700000	29.6584	29.5044	29.3213	29.4657	23.4983	26.0403	24.3906	20.1131
+	3.1988	7.44229	Q9Y3I0	tRNA-splicing ligase RtcB homolog	RTCB	sp|Q9Y3I0|RTCB_HUMAN tRNA-splicing ligase RtcB homolog OS=Homo sapiens OX=9606 GN=RTCB PE=1 SV=1	23	323.31	7887400000	29.5636	29.6585	29.5304	29.3683	22.9109	23.5732	19.7798	23.8548
+	1.56499	4.07541	Q9Y3I1;Q9Y3I1-3;Q9Y3I1-2;F8WBR0;F8WDR9	F-box only protein 7	FBXO7	sp|Q9Y3I1|FBX7_HUMAN F-box only protein 7 OS=Homo sapiens OX=9606 GN=FBXO7 PE=1 SV=1;sp|Q9Y3I1-3|FBX7_HUMAN Isoform 3 of F-box only protein 7 OS=Homo sapiens OX=9606 GN=FBXO7;sp|Q9Y3I1-2|FBX7_HUMAN Isoform 2 of F-box only protein 7 OS=Homo sapiens OX=9606	5	10.399	399170000	24.9429	24.9292	24.9209	25.0996	22.6335	22.3091	17.7505	24.9108
+	2.43374	4.03865	X6R700;Q9Y3Y2-4;Q9Y3Y2;Q9Y3Y2-3;A0A087X1B7;Q5T7Y7	Chromatin target of PRMT1 protein	CHTOP	tr|X6R700|X6R700_HUMAN Chromatin target of PRMT1 protein OS=Homo sapiens OX=9606 GN=CHTOP PE=1 SV=1;sp|Q9Y3Y2-4|CHTOP_HUMAN Isoform 3 of Chromatin target of PRMT1 protein OS=Homo sapiens OX=9606 GN=CHTOP;sp|Q9Y3Y2|CHTOP_HUMAN Chromatin target of PRMT1 prot	5	48.418	500870000	26.0919	25.5045	25.889	24.6433	20.3779	20.9981	23.1047	21.3153
+	1.00855	4.51195	Q9Y3Z3;A0A2R8YCS7;Q9Y3Z3-3;Q9Y3Z3-4;A0A2R8YD90;A0A2R8YF51;A0A2R8Y5D2;A0A2R8Y586;A0A2R8Y6J9;A0A2R8YG48;A0A2R8Y7R5;A0A2R8Y755;A0A2R8YF18;A0A2R8YDI8	Deoxynucleoside triphosphate triphosphohydrolase SAMHD1	SAMHD1	sp|Q9Y3Z3|SAMH1_HUMAN Deoxynucleoside triphosphate triphosphohydrolase SAMHD1 OS=Homo sapiens OX=9606 GN=SAMHD1 PE=1 SV=2;tr|A0A2R8YCS7|A0A2R8YCS7_HUMAN Deoxynucleoside triphosphate triphosphohydrolase SAMHD1 OS=Homo sapiens OX=9606 GN=SAMHD1 PE=1 SV=1;sp|	15	17.975	1142400000	26.6831	26.2333	26.2911	26.3481	18.1569	27.0114	20.4625	24.7739
+	0.798445	3.31547	Q9Y450-4;Q9Y450;H0YDX7;J3QT46;B7Z524;H0YES5;E9PN23;E9PHZ9;E9PJ90;E9PS53;G5E991;E9PMN1;E9PLR4;Q9Y450-2	HBS1-like protein	HBS1L	sp|Q9Y450-4|HBS1L_HUMAN Isoform 3 of HBS1-like protein OS=Homo sapiens OX=9606 GN=HBS1L;sp|Q9Y450|HBS1L_HUMAN HBS1-like protein OS=Homo sapiens OX=9606 GN=HBS1L PE=1 SV=1;tr|H0YDX7|H0YDX7_HUMAN HBS1-like protein (Fragment) OS=Homo sapiens OX=9606 GN=HBS1L	18	28.711	1618000000	26.1462	25.8996	26.2883	25.9154	20.1362	20.5798	27.5247	22.5402
+	3.35328	3.24404	Q9Y4P1-6;Q9Y4P1;Q9Y4P1-2;C9JIK8;C9JQ72;Q9Y4P1-4;Q9Y4P1-3;F2Z2K8;C9J3C0;H7C2A6;H0Y2Y0;C9JVD5;C9J1C1	Cysteine protease ATG4B	ATG4B	sp|Q9Y4P1-6|ATG4B_HUMAN Isoform 6 of Cysteine protease ATG4B OS=Homo sapiens OX=9606 GN=ATG4B;sp|Q9Y4P1|ATG4B_HUMAN Cysteine protease ATG4B OS=Homo sapiens OX=9606 GN=ATG4B PE=1 SV=2;sp|Q9Y4P1-2|ATG4B_HUMAN Isoform 2 of Cysteine protease ATG4B OS=Homo sapi	11	72.259	538480000	26.2033	26.1003	25.5934	26.0204	23.3199	21.8866	22.9994	23.7209
+	2.92444	3.59007	Q9Y4W2-2;Q9Y4W2;Q9Y4W2-3;Q9Y4W2-4	Ribosomal biogenesis protein LAS1L	LAS1L	sp|Q9Y4W2-2|LAS1L_HUMAN Isoform 2 of Ribosomal biogenesis protein LAS1L OS=Homo sapiens OX=9606 GN=LAS1L;sp|Q9Y4W2|LAS1L_HUMAN Ribosomal biogenesis protein LAS1L OS=Homo sapiens OX=9606 GN=LAS1L PE=1 SV=2;sp|Q9Y4W2-3|LAS1L_HUMAN Isoform 3 of Ribosomal biog	15	28.482	927870000	25.1391	25.6039	25.6966	26.2288	21.4265	23.2063	21.5983	22.3566
+	2.72368	2.64417	V9GZ56;Q9Y4Z0;U3KQK1;M0QXB0	U6 snRNA-associated Sm-like protein LSm4	LSM4	tr|V9GZ56|V9GZ56_HUMAN U6 snRNA-associated Sm-like protein LSm4 (Fragment) OS=Homo sapiens OX=9606 GN=LSM4 PE=1 SV=1;sp|Q9Y4Z0|LSM4_HUMAN U6 snRNA-associated Sm-like protein LSm4 OS=Homo sapiens OX=9606 GN=LSM4 PE=1 SV=1;tr|U3KQK1|U3KQK1_HUMAN U6 snRNA-ass	4	1.5956	163790000	23.8246	23.7396	23.5364	23.7757	21.5029	21.6852	20.0366	21.4199
+	1.93581	5.64681	Q9Y570;Q9Y570-4;Q9Y570-2;Q9Y570-3	Protein phosphatase methylesterase 1	PPME1	sp|Q9Y570|PPME1_HUMAN Protein phosphatase methylesterase 1 OS=Homo sapiens OX=9606 GN=PPME1 PE=1 SV=3;sp|Q9Y570-4|PPME1_HUMAN Isoform 4 of Protein phosphatase methylesterase 1 OS=Homo sapiens OX=9606 GN=PPME1;sp|Q9Y570-2|PPME1_HUMAN Isoform 2 of Protein ph	14	248.43	2334200000	27.9279	27.8813	27.7976	28.2458	23.1009	19.002	24.8462	27.5191
+	2.13213	5.28075	Q9Y5B6;Q9Y5B6-2;Q9Y5B6-3;Q9Y5B6-4	PAX3- and PAX7-binding protein 1	PAXBP1	sp|Q9Y5B6|PAXB1_HUMAN PAX3- and PAX7-binding protein 1 OS=Homo sapiens OX=9606 GN=PAXBP1 PE=1 SV=2;sp|Q9Y5B6-2|PAXB1_HUMAN Isoform 2 of PAX3- and PAX7-binding protein 1 OS=Homo sapiens OX=9606 GN=PAXBP1;sp|Q9Y5B6-3|PAXB1_HUMAN Isoform 3 of PAX3- and PAX7-b	5	3.3731	821770000	22.882	25.7064	25.3237	25.7405	17.9004	21.6251	19.3716	19.7048
+	2.6958	6.21276	Q9Y5B9;G3V401;G3V2X0	FACT complex subunit SPT16	SUPT16H	sp|Q9Y5B9|SP16H_HUMAN FACT complex subunit SPT16 OS=Homo sapiens OX=9606 GN=SUPT16H PE=1 SV=1	36	323.31	11644000000	28.6879	28.9416	28.9748	29.4552	25.2019	21.0498	22.1546	22.1245
+	1.21	4.36986	Q9Y5J1;J3QR85;J3KSR7;J3QLD6;J3QRG0	U3 small nucleolar RNA-associated protein 18 homolog	UTP18	sp|Q9Y5J1|UTP18_HUMAN U3 small nucleolar RNA-associated protein 18 homolog OS=Homo sapiens OX=9606 GN=UTP18 PE=1 SV=3	5	19.032	281630000	20.7136	23.9233	23.9167	25.2922	19.0847	16.1706	22.0195	22.2839
+	3.61439	7.23144	Q9Y5K5-2;Q9Y5K5-4;Q9Y5K5-3;Q5LJA5;Q9Y5K5;Q5LJB0;Q5LJA9;H0Y6Y4;H0Y4E0;H0Y636;H0Y4K0	Ubiquitin carboxyl-terminal hydrolase isozyme L5;Ubiquitin carboxyl-terminal hydrolase	UCHL5	sp|Q9Y5K5-2|UCHL5_HUMAN Isoform 2 of Ubiquitin carboxyl-terminal hydrolase isozyme L5 OS=Homo sapiens OX=9606 GN=UCHL5;sp|Q9Y5K5-4|UCHL5_HUMAN Isoform 4 of Ubiquitin carboxyl-terminal hydrolase isozyme L5 OS=Homo sapiens OX=9606 GN=UCHL5;sp|Q9Y5K5-3|UCHL5_	18	178.69	2956700000	28.6248	28.3464	27.874	28.4763	22.8761	19.947	20.4736	23.9498
+	0.722363	2.96139	Q9Y5Q8-2;Q9Y5Q8;Q9Y5Q8-3;Q5T7U1;H7BY84;Q5T7U0;Q5T7U4;H0Y5D2	General transcription factor 3C polypeptide 5	GTF3C5	sp|Q9Y5Q8-2|TF3C5_HUMAN Isoform 2 of General transcription factor 3C polypeptide 5 OS=Homo sapiens OX=9606 GN=GTF3C5;sp|Q9Y5Q8|TF3C5_HUMAN General transcription factor 3C polypeptide 5 OS=Homo sapiens OX=9606 GN=GTF3C5 PE=1 SV=2;sp|Q9Y5Q8-3|TF3C5_HUMAN Iso	9	17.323	856070000	25.8699	25.9405	25.7453	26.0327	20.1682	21.0717	27.5672	24.4757
+	1.90084	4.29115	Q9Y5Q9;Q9Y5Q9-2;H7C0C0;F8WC64;H7BZV8;H0YFI7;H7C143	General transcription factor 3C polypeptide 3	GTF3C3	sp|Q9Y5Q9|TF3C3_HUMAN General transcription factor 3C polypeptide 3 OS=Homo sapiens OX=9606 GN=GTF3C3 PE=1 SV=1;sp|Q9Y5Q9-2|TF3C3_HUMAN Isoform 2 of General transcription factor 3C polypeptide 3 OS=Homo sapiens OX=9606 GN=GTF3C3	18	311.54	1170400000	25.7202	25.6162	25.7843	25.9057	23.0022	22.6096	18.7845	20.5347
+	3.59464	6.0163	Q9Y5S9;A0A0J9YW13	RNA-binding protein 8A	RBM8A	sp|Q9Y5S9|RBM8A_HUMAN RNA-binding protein 8A OS=Homo sapiens OX=9606 GN=RBM8A PE=1 SV=1	8	72.023	2080600000	26.4075	27.1923	26.9259	28.1418	21.5502	21.9094	19.992	23.9196
+	3.48675	5.58948	Q9Y5Y2;H3BNF0;H3BQR2;H3BNS4;B7Z6P0;H3BRK5;H3BMW1;H3BRE1	Cytosolic Fe-S cluster assembly factor NUBP2	NUBP2	sp|Q9Y5Y2|NUBP2_HUMAN Cytosolic Fe-S cluster assembly factor NUBP2 OS=Homo sapiens OX=9606 GN=NUBP2 PE=1 SV=1;tr|H3BNF0|H3BNF0_HUMAN Cytosolic Fe-S cluster assembly factor NUBP2 OS=Homo sapiens OX=9606 GN=NUBP2 PE=1 SV=1;tr|H3BQR2|H3BQR2_HUMAN Cytosolic Fe	10	49.724	477560000	25.9235	25.5814	25.6611	25.7625	19.9559	18.9335	21.5386	23.4843
+	0.942823	3.40174	Q9Y6D6;E5RIF2;E5RHL7;E5RHZ1;E5RJN9	Brefeldin A-inhibited guanine nucleotide-exchange protein 1	ARFGEF1	sp|Q9Y6D6|BIG1_HUMAN Brefeldin A-inhibited guanine nucleotide-exchange protein 1 OS=Homo sapiens OX=9606 GN=ARFGEF1 PE=1 SV=2;tr|E5RIF2|E5RIF2_HUMAN Brefeldin A-inhibited guanine nucleotide-exchange protein 1 (Fragment) OS=Homo sapiens OX=9606 GN=ARFGEF1 P	17	32.231	542520000	24.428	24.6808	24.8371	24.5067	22.372	24.1671	17.0951	22.9366
+	2.39352	5.97994	R4GNH3;E9PN50		PSMC3	tr|R4GNH3|R4GNH3_HUMAN 26S proteasome regulatory subunit 6A OS=Homo sapiens OX=9606 GN=PSMC3 PE=1 SV=1;tr|E9PN50|E9PN50_HUMAN 26S proteasome regulatory subunit 6A (Fragment) OS=Homo sapiens OX=9606 GN=PSMC3 PE=1 SV=9	28	323.31	34081000000	32.0607	31.3094	31.736	31.9238	26.6894	27.6241	23.0191	24.1204
+	2.89671	5.5364	S4R3H4;E7EQT4;Q9UKV3;Q9UKV3-5;Q9UKV3-3;Q9UKV3-2;G3V3B0;G3V3T3	Apoptotic chromatin condensation inducer in the nucleus	ACIN1	tr|S4R3H4|S4R3H4_HUMAN Apoptotic chromatin condensation inducer in the nucleus OS=Homo sapiens OX=9606 GN=ACIN1 PE=1 SV=1;tr|E7EQT4|E7EQT4_HUMAN Apoptotic chromatin condensation inducer in the nucleus OS=Homo sapiens OX=9606 GN=ACIN1 PE=1 SV=2;sp|Q9UKV3|AC	29	106.7	1814100000	27.8086	27.826	27.5427	27.4229	20.587	21.7447	24.0093	23.8148
+	2.68422	8.2401	X6R4W8;J3QRS9;O43670-2;O43670;O43670-4;O43670-3;J3KS31;J3QS27;J3KTL1;J3KRB6;J3KRW6;H0Y3M2	BUB3-interacting and GLEBS motif-containing protein ZNF207	ZNF207	tr|X6R4W8|X6R4W8_HUMAN BUB3-interacting and GLEBS motif-containing protein ZNF207 OS=Homo sapiens OX=9606 GN=ZNF207 PE=1 SV=1;tr|J3QRS9|J3QRS9_HUMAN BUB3-interacting and GLEBS motif-containing protein ZNF207 OS=Homo sapiens OX=9606 GN=ZNF207 PE=1 SV=1;sp|O	7	21.74	1870300000	27.4444	26.9824	27.4197	27.5245	15.8915	21.535	19.8815	21.9025
	0.259077	1.18364	A0A075B7D9;Q92804-2;Q92804;A0A075B7E4;A0A075B7F4;A0A075B7F2	TATA-binding protein-associated factor 2N	TAF15	tr|A0A075B7D9|A0A075B7D9_HUMAN TATA-binding protein-associated factor 2N OS=Homo sapiens OX=9606 GN=TAF15 PE=1 SV=1;sp|Q92804-2|RBP56_HUMAN Isoform Short of TATA-binding protein-associated factor 2N OS=Homo sapiens OX=9606 GN=TAF15;sp|Q92804|RBP56_HUMAN TA	8	6.5908	359570000	25.243	25.3704	25.2309	24.6194	20.2691	23.6537	27.874	19.9647
	0.418124	-1.08273	A0A087WT20;Q9NV06;B3KME9;A0A087X1F8	DDB1- and CUL4-associated factor 13	DCAF13	tr|A0A087WT20|A0A087WT20_HUMAN DDB1- and CUL4-associated factor 13 OS=Homo sapiens OX=9606 GN=DCAF13 PE=1 SV=1;sp|Q9NV06|DCA13_HUMAN DDB1- and CUL4-associated factor 13 OS=Homo sapiens OX=9606 GN=DCAF13 PE=1 SV=2;tr|B3KME9|B3KME9_HUMAN DDB1- and CUL4-assoc	6	3.5556	123840000	20.1879	22.2321	22.4384	24.4238	23.2921	24.4401	22.4777	18.0097
	1.09981	2.35348	A0A087WWS1;Q96FV9;Q96FV9-2;A0A087WY84;R4GMN4;J3KT14;R4GN58;J3KRD7;J3QQZ3	THO complex subunit 1	THOC1	tr|A0A087WWS1|A0A087WWS1_HUMAN THO complex subunit 1 OS=Homo sapiens OX=9606 GN=THOC1 PE=1 SV=1;sp|Q96FV9|THOC1_HUMAN THO complex subunit 1 OS=Homo sapiens OX=9606 GN=THOC1 PE=1 SV=1;sp|Q96FV9-2|THOC1_HUMAN Isoform 2 of THO complex subunit 1 OS=Homo sapien	16	16.067	534000000	25.5035	25.473	25.5912	25.3921	20.5804	24.5187	24.3104	20.0333
	0.619388	1.16367	A0A087WXY4;D3VVH9;A0A087X1A8;G3V3R7;A0A2R8Y3X7;F5H211;P54252-4;P54252;P54252-1;S4R399;E9PJN5;G3V328;G3V4U9;C9JQV6;A0A0A0MS38;P54252-3;G3V3T6;G3V2G2;G3V4F5;G3V4F4;G3V5H3;G3V526;G3V2G1;P54252-5;G3V3A6;D3VVP3;A0A2R8Y888;G3V3T0;D6R9I5;G3V4B1;G3V390;G3V3S5	Ataxin-3	ATXN3	tr|A0A087WXY4|A0A087WXY4_HUMAN Ataxin-3 OS=Homo sapiens OX=9606 GN=ATXN3 PE=1 SV=1;tr|D3VVH9|D3VVH9_HUMAN Ataxin 3 variant m OS=Homo sapiens OX=9606 GN=ATXN3 PE=1 SV=1;tr|A0A087X1A8|A0A087X1A8_HUMAN Ataxin-3 OS=Homo sapiens OX=9606 GN=ATXN3 PE=1 SV=1;tr|G3	4	2.1404	66738000	22.1894	22.7958	22.6255	23.2107	22.0624	22.9539	19.6087	22.2637
	0.764844	1.86359	G3V4A5;A0A087WYL7;O75586;O75586-2;O75586-3	Mediator of RNA polymerase II transcription subunit 6	MED6	tr|G3V4A5|G3V4A5_HUMAN Mediator of RNA polymerase II transcription subunit 6 OS=Homo sapiens OX=9606 GN=MED6 PE=1 SV=1;tr|A0A087WYL7|A0A087WYL7_HUMAN Mediator of RNA polymerase II transcription subunit 6 OS=Homo sapiens OX=9606 GN=MED6 PE=1 SV=1;sp|O75586|	6	2.7668	121250000	24.566	23.6767	23.5522	23.4496	23.4784	19.2563	23.1079	24.6011
	4.95275	1.76719	A0A087WZ13;E9PAU2;Q8IY67-2;Q8IY67;K7EKR9;Q8IY67-3	Ribonucleoprotein PTB-binding 1	RAVER1	tr|A0A087WZ13|A0A087WZ13_HUMAN Ribonucleoprotein PTB-binding 1 OS=Homo sapiens OX=9606 GN=RAVER1 PE=1 SV=1;tr|E9PAU2|E9PAU2_HUMAN Ribonucleoprotein PTB-binding 1 OS=Homo sapiens OX=9606 GN=RAVER1 PE=1 SV=1;sp|Q8IY67-2|RAVR1_HUMAN Isoform 2 of Ribonucleopro	11	43.514	747920000	25.9049	26.1094	25.9731	25.8092	24.2282	24.024	24.2936	18.2933
	0.182025	0.738785	A0A087X0Q1;Q7Z739;A0A024R7W5;A0A087WY31;Q9BYJ9;A0A087X0C3;S4R373	YTH domain-containing family protein 3	YTHDF3	tr|A0A087X0Q1|A0A087X0Q1_HUMAN YTH domain-containing family protein 3 OS=Homo sapiens OX=9606 GN=YTHDF3 PE=1 SV=1;sp|Q7Z739|YTHD3_HUMAN YTH domain-containing family protein 3 OS=Homo sapiens OX=9606 GN=YTHDF3 PE=1 SV=1;tr|A0A024R7W5|A0A024R7W5_HUMAN YTH do	7	18.4	163410000	23.7047	23.7807	23.7412	23.9482	24.0992	25.6503	19.4153	21.4212
	1.19002	1.43737	Q2TAM5;E9PKH5;A0A087X0W8;Q04206-2;Q04206-3;Q04206-4;Q04206;E9PI38;E9PQS6;E9PKV4;A0A087WVP0;E9PMD5	Transcription factor p65	RELA	tr|Q2TAM5|Q2TAM5_HUMAN RELA protein OS=Homo sapiens OX=9606 GN=RELA PE=1 SV=1;tr|E9PKH5|E9PKH5_HUMAN Transcription factor p65 (Fragment) OS=Homo sapiens OX=9606 GN=RELA PE=1 SV=1;tr|A0A087X0W8|A0A087X0W8_HUMAN Transcription factor p65 OS=Homo sapiens OX=96	4	1.7116	198420000	23.2605	24.5289	23.6595	23.788	22.7348	23.2233	21.1575	20.6225
	0.777003	1.97292	A0A087X1E4;P53365-3;P53365;P53365-2;E9PRV8;E9PPY7	Arfaptin-2	ARFIP2	tr|A0A087X1E4|A0A087X1E4_HUMAN Arfaptin-2 OS=Homo sapiens OX=9606 GN=ARFIP2 PE=1 SV=1;sp|P53365-3|ARFP2_HUMAN Isoform 3 of Arfaptin-2 OS=Homo sapiens OX=9606 GN=ARFIP2;sp|P53365|ARFP2_HUMAN Arfaptin-2 OS=Homo sapiens OX=9606 GN=ARFIP2 PE=1 SV=1;sp|P53365-2	11	117.57	929410000	26.3088	26.7176	26.877	26.4278	26.3607	21.7369	25.732	25.4803
	0.275722	-1.17207	A0A087X1N3;O75818-2;O75818;F8WC38;X6RLL4	Ribonuclease P protein subunit p40	RPP40	tr|A0A087X1N3|A0A087X1N3_HUMAN Ribonuclease P 40kDa subunit, isoform CRA_c OS=Homo sapiens OX=9606 GN=RPP40 PE=1 SV=1;sp|O75818-2|RPP40_HUMAN Isoform 2 of Ribonuclease P protein subunit p40 OS=Homo sapiens OX=9606 GN=RPP40;sp|O75818|RPP40_HUMAN Ribonucleas	5	6.0777	81990000	18.7737	22.8334	21.9932	23.7146	25.0389	20.2881	23.6754	22.286
	0.576112	1.60448	A0A0A0MQR2;Q9BY42;A2A2L5;A2A2L6	Protein RTF2 homolog	RTFDC1	tr|A0A0A0MQR2|A0A0A0MQR2_HUMAN Replication termination factor 2 OS=Homo sapiens OX=9606 GN=RTF2 PE=1 SV=1;sp|Q9BY42|RTF2_HUMAN Replication termination factor 2 OS=Homo sapiens OX=9606 GN=RTF2 PE=1 SV=3;tr|A2A2L5|A2A2L5_HUMAN Replication termination factor	7	13.144	628740000	25.9769	26.0639	25.7219	25.631	24.5311	26.7262	21.4745	20.8265
	0.871695	2.10116	A0A0A0MQR7;P19388;A0A087WVZ9;A0A087WWX0;A0A087WVN5;K7EQN2;K7EJ87	DNA-directed RNA polymerases I, II, and III subunit RPABC1	POLR2E	tr|A0A0A0MQR7|A0A0A0MQR7_HUMAN DNA-directed RNA polymerases I, II, and III subunit RPABC1 OS=Homo sapiens OX=9606 GN=POLR2E PE=1 SV=1;sp|P19388|RPAB1_HUMAN DNA-directed RNA polymerases I, II, and III subunit RPABC1 OS=Homo sapiens OX=9606 GN=POLR2E PE=1 SV	9	68.448	750900000	25.6427	25.8629	26.0791	26.002	26.4937	23.0981	21.7947	19.4695
	0.610955	2.71412	A0A0A0MTB9;H0YAK8;A0A0A0MQT0;P09455;P09455-2;P09455-3	Retinol-binding protein 1	RBP1	tr|A0A0A0MTB9|A0A0A0MTB9_HUMAN Retinol-binding protein 1 OS=Homo sapiens OX=9606 GN=RBP1 PE=1 SV=1;tr|H0YAK8|H0YAK8_HUMAN Retinol-binding protein 1 OS=Homo sapiens OX=9606 GN=RBP1 PE=1 SV=2;tr|A0A0A0MQT0|A0A0A0MQT0_HUMAN Retinol binding protein 1, cellular	2	4.2968	83526000	22.7613	22.6878	23.0698	26.1649	18.6177	25.274	18.9788	19.141
	0.11242	-0.646581	U3KQC1;A0A0A0MQU0;Q9BV38;K7EIR0;K7EML4;U3KQK3;A0A087X237;K7EKX5	WD repeat-containing protein 18	WDR18	tr|U3KQC1|U3KQC1_HUMAN WD repeat-containing protein 18 (Fragment) OS=Homo sapiens OX=9606 GN=WDR18 PE=1 SV=1;tr|A0A0A0MQU0|A0A0A0MQU0_HUMAN WD repeat-containing protein 18 (Fragment) OS=Homo sapiens OX=9606 GN=WDR18 PE=1 SV=1;sp|Q9BV38|WDR18_HUMAN WD repea	10	9.0188	679670000	24.5453	25.1166	25.3386	25.3515	27.0497	20.879	29.2751	18.348
	0.817527	-1.63234	H3BSZ4;A0A0A0MR05;Q9BVC4;H3BM50;H3BPU5;H3BR25;H3BPT1;H3BN58;Q9BVC4-4;Q9BVC4-3;Q9BVC4-5;H3BR38	Target of rapamycin complex subunit LST8	MLST8	tr|H3BSZ4|H3BSZ4_HUMAN Target of rapamycin complex subunit LST8 (Fragment) OS=Homo sapiens OX=9606 GN=MLST8 PE=1 SV=1;tr|A0A0A0MR05|A0A0A0MR05_HUMAN Target of rapamycin complex subunit LST8 OS=Homo sapiens OX=9606 GN=MLST8 PE=1 SV=1;sp|Q9BVC4|LST8_HUMAN Ta	3	6.507	41413000	22.7154	22.5594	22.6957	22.5812	26.0889	22.1289	24.593	20.2008
	0.363426	2.17158	A0A0A0MR09;P43378	Protein-tyrosine-phosphatase;Tyrosine-protein phosphatase non-receptor type 9	PTPN9	tr|A0A0A0MR09|A0A0A0MR09_HUMAN Tyrosine-protein phosphatase non-receptor type 9 OS=Homo sapiens OX=9606 GN=PTPN9 PE=1 SV=1;sp|P43378|PTN9_HUMAN Tyrosine-protein phosphatase non-receptor type 9 OS=Homo sapiens OX=9606 GN=PTPN9 PE=1 SV=1	2	1.368	51060000	23.6657	21.1738	20.9758	21.1069	25.1065	18.2853	15.2852	22.9446
	0.80327	2.00578	A0A0A0MRI1;Q8IXQ4;Q8IXQ4-2;Q8IXQ4-3;A0A087WW86;Q8IXQ4-4	GPALPP motifs-containing protein 1	GPALPP1	tr|A0A0A0MRI1|A0A0A0MRI1_HUMAN GPALPP motifs-containing protein 1 OS=Homo sapiens OX=9606 GN=GPALPP1 PE=1 SV=1;sp|Q8IXQ4|GPAM1_HUMAN GPALPP motifs-containing protein 1 OS=Homo sapiens OX=9606 GN=GPALPP1 PE=1 SV=1;sp|Q8IXQ4-2|GPAM1_HUMAN Isoform 2 of GPALPP	6	2.9407	88185000	23.1579	23.4083	23.2058	23.3999	18.4263	22.9905	22.4448	23.3902
	0.0438587	-0.15561	A0A0A0MRJ2;Q5VTZ4;P18847-5;P18847;P18847-4;P18847-2;P18847-3	Cyclic AMP-dependent transcription factor ATF-3	ATF3	tr|A0A0A0MRJ2|A0A0A0MRJ2_HUMAN Cyclic AMP-dependent transcription factor ATF-3 (Fragment) OS=Homo sapiens OX=9606 GN=ATF3 PE=1 SV=1;tr|Q5VTZ4|Q5VTZ4_HUMAN Cyclic AMP-dependent transcription factor ATF-3 (Fragment) OS=Homo sapiens OX=9606 GN=ATF3 PE=1 SV=1;	3	2.1245	35864000	19.7895	22.29	21.5961	22.5481	21.8484	23.6691	19.6171	23.1412
	0.848445	1.45941	A0A0A0MRR7;P09234;Q5TAL2	U1 small nuclear ribonucleoprotein C	SNRPC	tr|A0A0A0MRR7|A0A0A0MRR7_HUMAN U1 small nuclear ribonucleoprotein C OS=Homo sapiens OX=9606 GN=SNRPC PE=1 SV=1;sp|P09234|RU1C_HUMAN U1 small nuclear ribonucleoprotein C OS=Homo sapiens OX=9606 GN=SNRPC PE=1 SV=1	3	8.3728	630100000	25.7678	25.4836	25.5816	25.6099	26.1118	22.8541	23.4881	23.5605
	1.86363	-1.5294	A0A0A0MS87;Q9UN36-4;Q9UN36-2;Q9UN36-3;Q9UN36-6;Q9UN36;G3V578;H0YJT9;G3V4S9;Q9UN36-5;H7C0X0;G3V5L7;A0A0U1RR50;G3V2I9;G3V5H8;G3V5B5;G3V239;G3V5P9;G3V5D7;G3V2S0;G3V3C3;G3V2Y3;G3V5G7;G3V552;G3V3X3;G3V3P6;H0YJ56;G3V4T9;G3V2T2;G3V5A6;G3V280;G3V3P1;G3V5V9;G3V3D5;G3V3X2;G3V285;G3V3L1;G3V4S2;G3V271;G3V358;G3V5B7;G3V383;G3V5S0;G3V392;G3V5G0	Protein NDRG2	NDRG2	tr|A0A0A0MS87|A0A0A0MS87_HUMAN Protein NDRG2 OS=Homo sapiens OX=9606 GN=NDRG2 PE=1 SV=1;sp|Q9UN36-4|NDRG2_HUMAN Isoform 4 of Protein NDRG2 OS=Homo sapiens OX=9606 GN=NDRG2;sp|Q9UN36-2|NDRG2_HUMAN Isoform 2 of Protein NDRG2 OS=Homo sapiens OX=9606 GN=NDRG2;	4	21.988	52778000	22.502	22.692	22.9558	21.9423	23.8451	23.512	24.8001	18.7839
	0.29131	1.71645	A0A0A0MT83;P26440-2;P26440	Isovaleryl-CoA dehydrogenase, mitochondrial	IVD	tr|A0A0A0MT83|A0A0A0MT83_HUMAN Isovaleryl-CoA dehydrogenase, mitochondrial OS=Homo sapiens OX=9606 GN=IVD PE=1 SV=1;sp|P26440-2|IVD_HUMAN Isoform 2 of Isovaleryl-CoA dehydrogenase, mitochondrial OS=Homo sapiens OX=9606 GN=IVD;sp|P26440|IVD_HUMAN Isovaleryl	2	2.1252	82342000	23.2407	23.5739	18.7795	23.3588	16.4856	20.2902	24.7894	16.5739
	0.811852	2.10872	E5RJN7;E7EVI1;A0A0A0MTC4;A0A0A0MTD1;F8VPI7;E7EPX0;A0A0A0MTC6;E7EVJ4;E9PH62;Q9NUL3-6;Q9NUL3-8;Q9NUL3-3;Q9NUL3-7;Q9NUL3-2;Q9NUL3;G5EA18;Q9NUL3-4;E5RJ67;E5RFK1	Double-stranded RNA-binding protein Staufen homolog 2	STAU2	tr|E5RJN7|E5RJN7_HUMAN Double-stranded RNA-binding protein Staufen homolog 2 (Fragment) OS=Homo sapiens OX=9606 GN=STAU2 PE=1 SV=1;tr|E7EVI1|E7EVI1_HUMAN Double-stranded RNA-binding protein Staufen homolog 2 OS=Homo sapiens OX=9606 GN=STAU2 PE=1 SV=1;tr|A0	4	3.7556	135270000	24.0879	24.1181	24.0238	23.8872	22.0679	24.4425	19.2511	23.7469
	0.919946	1.23737	A0A0A0MTH3;Q13418;Q13418-2;Q13418-3;E9PQ52;A0A087WW45;A0A087WWY6	Integrin-linked protein kinase	ILK	tr|A0A0A0MTH3|A0A0A0MTH3_HUMAN Integrin-linked protein kinase OS=Homo sapiens OX=9606 GN=ILK PE=1 SV=1;sp|Q13418|ILK_HUMAN Integrin-linked protein kinase OS=Homo sapiens OX=9606 GN=ILK PE=1 SV=2;sp|Q13418-2|ILK_HUMAN Isoform 2 of Integrin-linked protein ki	8	5.3953	164840000	24.0948	24.2129	23.8426	24.0523	22.9437	21.3969	24.0992	22.8868
	0.796424	1.40004	A0A0A0MTN0;Q13617;Q13617-2;Q5T2B5;Q5T2B7	Cullin-2	CUL2	tr|A0A0A0MTN0|A0A0A0MTN0_HUMAN Cullin-2 OS=Homo sapiens OX=9606 GN=CUL2 PE=1 SV=1;sp|Q13617|CUL2_HUMAN Cullin-2 OS=Homo sapiens OX=9606 GN=CUL2 PE=1 SV=2;sp|Q13617-2|CUL2_HUMAN Isoform 2 of Cullin-2 OS=Homo sapiens OX=9606 GN=CUL2;tr|Q5T2B5|Q5T2B5_HUMAN Cu	10	8.2746	371540000	23.2707	23.9636	24.241	24.193	21.2848	21.8504	24.4158	23.7479
	2.21713	1.53096	A0A0A0MTS2;A0A2U3TZU2;P06744;P06744-2;K7EQ48;A0A0J9YXP8;A0A0J9YYH3;A0A2R8Y6C7;A0A0J9YX90;K7EPY4;K7ERC6;K7EP41;A0A2R8YF08;K7ELR7;K7ENA0;K7ERK8;A0A0J9YXM3;K7EIL4;A0A0J9YXH9;A0A0J9YYI8	Glucose-6-phosphate isomerase	GPI	tr|A0A0A0MTS2|A0A0A0MTS2_HUMAN Glucose-6-phosphate isomerase (Fragment) OS=Homo sapiens OX=9606 GN=GPI PE=1 SV=1;tr|A0A2U3TZU2|A0A2U3TZU2_HUMAN Glucose-6-phosphate isomerase OS=Homo sapiens OX=9606 GN=GPI PE=1 SV=1;sp|P06744|G6PI_HUMAN Glucose-6-phosphate	21	195.01	9749600000	29.0304	29.3997	29.2117	29.7912	27.8907	28.3624	27.2287	22.2688
	0.0838688	-0.160488	F8WF49;A0A0B4J2C2;Q9Y2H0-3;Q9Y2H0-1;Q9Y2H0;A0A087X246;A0A087WWE6	Disks large-associated protein 4	DLGAP4	tr|F8WF49|F8WF49_HUMAN Disks large-associated protein 4 OS=Homo sapiens OX=9606 GN=DLGAP4 PE=1 SV=1;tr|A0A0B4J2C2|A0A0B4J2C2_HUMAN Discs, large (Drosophila) homolog-associated protein 4, isoform CRA_b OS=Homo sapiens OX=9606 GN=DLGAP4 PE=1 SV=1;sp|Q9Y2H0-3	4	11.817	60991000	23.1454	22.6533	21.9589	23.0464	22.4082	24.2839	21.8924	20.9392
	0.851501	1.29679	A0A0B4J2E5;Q15269	Periodic tryptophan protein 2 homolog	PWP2	tr|A0A0B4J2E5|A0A0B4J2E5_HUMAN Uncharacterized protein OS=Homo sapiens OX=9606 GN=LOC102724159 PE=1 SV=1;sp|Q15269|PWP2_HUMAN Periodic tryptophan protein 2 homolog OS=Homo sapiens OX=9606 GN=PWP2 PE=2 SV=2	5	4.9289	198660000	25.2986	23.1072	22.8927	23.6419	21.5655	22.7904	22.9589	19.3874
	0.12142	0.199849	G3V5T0;A0A0C4DFM0;G3V4T6;A0A0A0MR33;G3V267;O43708;O43708-2;O43708-3;G3V3B9;G3V5U6	Maleylacetoacetate isomerase	GSTZ1	tr|G3V5T0|G3V5T0_HUMAN Maleylacetoacetate isomerase OS=Homo sapiens OX=9606 GN=GSTZ1 PE=1 SV=1;tr|A0A0C4DFM0|A0A0C4DFM0_HUMAN Glutathione transferase zeta 1 (Maleylacetoacetate isomerase), isoform CRA_c OS=Homo sapiens OX=9606 GN=GSTZ1 PE=1 SV=1;tr|G3V4T6|	6	3.6956	87665000	23.1051	22.9601	22.5594	23.1532	23.1283	21.3822	23.7234	23.5703
	1.38905	2.23198	A0A0C4DFX4;Q6ZRS2-3;Q6ZRS2-2;Q6ZRS2;A0A0A0MS59;A0A087X0E3	Helicase SRCAP	SRCAP	tr|A0A0C4DFX4|A0A0C4DFX4_HUMAN Uncharacterized protein (Fragment) OS=Homo sapiens OX=9606 PE=4 SV=1;sp|Q6ZRS2-3|SRCAP_HUMAN Isoform 3 of Helicase SRCAP OS=Homo sapiens OX=9606 GN=SRCAP;sp|Q6ZRS2-2|SRCAP_HUMAN Isoform 2 of Helicase SRCAP OS=Homo sapiens OX=	14	11.27	479390000	25.1293	24.5598	24.8365	24.2319	21.3458	24.3163	21.7101	24.3422
	0.211703	-0.61861	A0A0C4DGA2;O75521-2;O75521;F8WAW4;F8W6J1;F1LLU7	Enoyl-CoA delta isomerase 2, mitochondrial	ECI2	tr|A0A0C4DGA2|A0A0C4DGA2_HUMAN Enoyl-CoA delta isomerase 2, mitochondrial OS=Homo sapiens OX=9606 GN=ECI2 PE=1 SV=1;sp|O75521-2|ECI2_HUMAN Isoform 2 of Enoyl-CoA delta isomerase 2, mitochondrial OS=Homo sapiens OX=9606 GN=ECI2;sp|O75521|ECI2_HUMAN Enoyl-Co	3	6.061	48488000	22.926	23.0718	22.5354	22.8297	22.1285	22.0563	26.1931	22.75
	0.105735	0.410565	A0A0C4DGE4;A0A286YF28;A0A0J9YW33;Q13277-2;Q13277-3;Q13277	Syntaxin-3	STX3	tr|A0A0C4DGE4|A0A0C4DGE4_HUMAN Syntaxin-3 (Fragment) OS=Homo sapiens OX=9606 GN=STX3 PE=1 SV=1;tr|A0A286YF28|A0A286YF28_HUMAN Syntaxin-3 OS=Homo sapiens OX=9606 GN=STX3 PE=1 SV=1;tr|A0A0J9YW33|A0A0J9YW33_HUMAN Syntaxin-3 OS=Homo sapiens OX=9606 GN=STX3 PE=	4	10.571	102420000	23.9631	24.1149	23.3616	23.969	26.1741	23.7662	20.3844	24.9544
	1.37232	-1.89047	A0A0C4DH01;Q9NVU0-5;Q9NVU0;Q9NVU0-4;Q9NVU0-3;Q9NVU0-2;H3BRY1;H3BM46;H3BMR4	DNA-directed RNA polymerase III subunit RPC5	POLR3E	tr|A0A0C4DH01|A0A0C4DH01_HUMAN DNA-directed RNA polymerase III subunit RPC5 OS=Homo sapiens OX=9606 GN=POLR3E PE=1 SV=1;sp|Q9NVU0-5|RPC5_HUMAN Isoform 5 of DNA-directed RNA polymerase III subunit RPC5 OS=Homo sapiens OX=9606 GN=POLR3E;sp|Q9NVU0|RPC5_HUMAN	6	3.7887	92664000	21.2754	22.0526	21.5608	21.4523	23.6294	24.7795	22.0182	21.242
	0.515939	1.03705	A0A0D9SEJ5;F5GY05;Q96EK7-2;Q96EK7	Constitutive coactivator of peroxisome proliferator-activated receptor gamma	FAM120B	tr|A0A0D9SEJ5|A0A0D9SEJ5_HUMAN Constitutive coactivator of peroxisome proliferator-activated receptor gamma OS=Homo sapiens OX=9606 GN=FAM120B PE=1 SV=1;tr|F5GY05|F5GY05_HUMAN Constitutive coactivator of peroxisome proliferator-activated receptor gamma OS=	6	5.4629	150930000	23.0776	23.3935	23.3772	23.7901	22.2125	24.2914	20.6138	21.264
	1.62712	-1.05321	Q5T321;A0A0D9SF28;F5GXV7;Q8NFP9;Q8NFP9-3	Neurobeachin	NBEA	tr|Q5T321|Q5T321_HUMAN Neurobeachin, isoform CRA_e OS=Homo sapiens OX=9606 GN=NBEA PE=1 SV=1;tr|A0A0D9SF28|A0A0D9SF28_HUMAN Neurobeachin OS=Homo sapiens OX=9606 GN=NBEA PE=1 SV=1;tr|F5GXV7|F5GXV7_HUMAN Neurobeachin OS=Homo sapiens OX=9606 GN=NBEA PE=1 SV=2	8	41.164	568790000	23.5776	24.8161	24.1193	24.1092	24.901	25.4073	25.3181	26.0714
	0.391691	1.85512	A0A1B0GWF2;A0A1B0GVQ5;A0A2R8Y5D4;A0A0D9SG72;A0A1B0GTP9;P61764;P61764-2;A0A1B0GW76;A0A1B0GTD8;A0A096LP33;A0A0D9SEH5;A0A1B0GVV9;A0A096LP52;A0A0D9SFQ7;A0A0D9SFW6	Syntaxin-binding protein 1	STXBP1	tr|A0A1B0GWF2|A0A1B0GWF2_HUMAN Syntaxin-binding protein 1 OS=Homo sapiens OX=9606 GN=STXBP1 PE=1 SV=1;tr|A0A1B0GVQ5|A0A1B0GVQ5_HUMAN Syntaxin-binding protein 1 OS=Homo sapiens OX=9606 GN=STXBP1 PE=1 SV=1;tr|A0A2R8Y5D4|A0A2R8Y5D4_HUMAN Syntaxin-binding prot	8	6.1869	195980000	23.9682	23.9437	23.5617	23.9039	17.6981	22.1228	26.1468	22.9231
	0.399789	1.72035	A0A0G2JIS2;Q96KQ7-2;Q96KQ7;A2ABF8;A0A0G2JIR1;A2ABF9;A0A0G2JK64;A0A0G2JRR0;A0A0G2JRN8;H0Y4K5;Q96KQ7-3	Histone-lysine N-methyltransferase EHMT2	EHMT2	tr|A0A0G2JIS2|A0A0G2JIS2_HUMAN Histone-lysine N-methyltransferase EHMT2 OS=Homo sapiens OX=9606 GN=EHMT2 PE=1 SV=1;sp|Q96KQ7-2|EHMT2_HUMAN Isoform 2 of Histone-lysine N-methyltransferase EHMT2 OS=Homo sapiens OX=9606 GN=EHMT2;sp|Q96KQ7|EHMT2_HUMAN Histone-	10	9.4483	413310000	24.9154	24.2852	23.8543	24.0571	20.3249	26.9647	20.3834	23.7605
	0.760584	2.69328	A0A0G2JKR7;P28702;P28702-3;A0A0G2JHI1;P19793-2;P19793	Retinoic acid receptor RXR-beta	RXRB	tr|A0A0G2JKR7|A0A0G2JKR7_HUMAN Retinoic acid receptor RXR-beta OS=Homo sapiens OX=9606 GN=RXRB PE=1 SV=1;sp|P28702|RXRB_HUMAN Retinoic acid receptor RXR-beta OS=Homo sapiens OX=9606 GN=RXRB PE=1 SV=2;sp|P28702-3|RXRB_HUMAN Isoform 2 of Retinoic acid recept	4	5.3406	177790000	23.5218	24.1821	23.7646	23.8153	22.3006	17.1928	23.8896	21.9771
	0.531815	1.62554	A0A0G2JNZ2;A0A0G2JPP5;Q14160;Q14160-3;A0A0G2JMS7;Q14160-2;H0YCG0;Q5T0G3;Q9BTT6-2;Q9BTT6	Protein scribble homolog	SCRIB	tr|A0A0G2JNZ2|A0A0G2JNZ2_HUMAN Protein scribble homolog OS=Homo sapiens OX=9606 GN=SCRIB PE=1 SV=1;tr|A0A0G2JPP5|A0A0G2JPP5_HUMAN Protein scribble homolog OS=Homo sapiens OX=9606 GN=SCRIB PE=1 SV=1;sp|Q14160|SCRIB_HUMAN Protein scribble homolog OS=Homo sap	14	20.8	196340000	23.8998	24.2014	24.4228	24.1034	25.8194	20.6407	21.1338	21.3509
	0.0988656	0.40676	V9GYD9;Q5VZZ6;A0A0J9YX66;A0A1B0GU44;E9PC62;A0A1B0GUN8;A0A0J9YXJ0;O95319-5;O95319-2;O95319;O95319-4;O95319-3	CUGBP Elav-like family member 2	CELF2	tr|V9GYD9|V9GYD9_HUMAN CUGBP Elav-like family member 2 OS=Homo sapiens OX=9606 GN=CELF2 PE=1 SV=1;tr|Q5VZZ6|Q5VZZ6_HUMAN CUGBP Elav-like family member 2 OS=Homo sapiens OX=9606 GN=CELF2 PE=1 SV=2;tr|A0A0J9YX66|A0A0J9YX66_HUMAN CUGBP Elav-like family member	4	4.0498	61377000	21.0485	23.4625	23.8195	22.6735	20.0907	25.3393	21.6027	21.1936
	0.115404	0.544991	B4DG57;A0A0U1RRH6;O94880-2;O94880	PHD finger protein 14	PHF14	tr|B4DG57|B4DG57_HUMAN cDNA FLJ61230, highly similar to PHD finger protein 14 OS=Homo sapiens OX=9606 GN=PHF14 PE=1 SV=1;tr|A0A0U1RRH6|A0A0U1RRH6_HUMAN PHD finger protein 14 OS=Homo sapiens OX=9606 GN=PHF14 PE=1 SV=1;sp|O94880-2|PHF14_HUMAN Isoform 2 of PH	4	0.84483	57321000	23.6383	22.4312	22.6452	26.479	20.4574	26.0275	23.2754	23.9582
	0.166	-0.792524	A0A0U1RRM8;H0YJ34;Q96AC1-2;Q96AC1;Q96AC1-3;G3V3J0;G3V1L6;Q9BQL6-4;Q9BQL6-2;Q9BQL6	Fermitin family homolog 2	FERMT2	tr|A0A0U1RRM8|A0A0U1RRM8_HUMAN Fermitin family homolog 2 (Fragment) OS=Homo sapiens OX=9606 GN=FERMT2 PE=1 SV=1;tr|H0YJ34|H0YJ34_HUMAN Fermitin family homolog 2 (Fragment) OS=Homo sapiens OX=9606 GN=FERMT2 PE=1 SV=1;sp|Q96AC1-2|FERM2_HUMAN Isoform 2 of Fer	3	8.7318	65929000	25.868	21.0696	21.1953	21.2292	24.8711	20.3354	24.1927	21.7627
	0.414968	0.710397	A0A1B0GV75;A0A1B0GTB8;A0A1B0GWC0;A0A1B0GVF3;P23786;A0A1B0GTM0	Carnitine O-palmitoyltransferase 2, mitochondrial	CPT2	tr|A0A1B0GV75|A0A1B0GV75_HUMAN Carnitine O-palmitoyltransferase 2, mitochondrial OS=Homo sapiens OX=9606 GN=CPT2 PE=1 SV=1;tr|A0A1B0GTB8|A0A1B0GTB8_HUMAN Carnitine O-palmitoyltransferase 2, mitochondrial OS=Homo sapiens OX=9606 GN=CPT2 PE=1 SV=1;tr|A0A1B0G	6	5.3976	125980000	22.4526	22.8079	22.4818	22.9559	21.6858	20.6085	23.5981	21.1362
	0.943956	2.38593	A0A1B0GV09;Q9H9B1;A0A1B0GU48;Q9H9B1-3;Q9H9B1-4;A0A1W2PPZ7;A0A0C4DGF8;A0A1B0GW12;A0A0D9SER9;A0A0D9SEQ1;A0A1B0GVZ8;A0A1B0GUD1;A0A1B0GWF6	Histone-lysine N-methyltransferase EHMT1	EHMT1	tr|A0A1B0GV09|A0A1B0GV09_HUMAN Histone-lysine N-methyltransferase EHMT1 OS=Homo sapiens OX=9606 GN=EHMT1 PE=1 SV=1;sp|Q9H9B1|EHMT1_HUMAN Histone-lysine N-methyltransferase EHMT1 OS=Homo sapiens OX=9606 GN=EHMT1 PE=1 SV=4;tr|A0A1B0GU48|A0A1B0GU48_HUMAN Hist	8	18.779	278620000	24.329	24.1902	24.0072	23.7404	20.4214	24.6282	19.9927	28.4469
	0.663327	1.71818	A0A1W2PPS8;H0Y621;H0Y5K5;Q9Y282;Q9Y282-3;Q9Y282-2;H0Y802;H0Y6Z0	Endoplasmic reticulum-Golgi intermediate compartment protein 3	ERGIC3	tr|A0A1W2PPS8|A0A1W2PPS8_HUMAN Endoplasmic reticulum-Golgi intermediate compartment protein 3 OS=Homo sapiens OX=9606 GN=ERGIC3 PE=1 SV=1;tr|H0Y621|H0Y621_HUMAN Endoplasmic reticulum-Golgi intermediate compartment protein 3 (Fragment) OS=Homo sapiens OX=96	3	2.2573	43742000	22.5312	22.1728	22.4853	22.2692	23.5451	19.1512	19.2431	28.1125
	0.661561	1.609	A0A286YFF8;Q7Z3U7-2;Q7Z3U7-6;Q7Z3U7-5;Q7Z3U7;F8VZV1;Q7Z3U7-3	Protein MON2 homolog	MON2	tr|A0A286YFF8|A0A286YFF8_HUMAN Protein MON2 homolog OS=Homo sapiens OX=9606 GN=MON2 PE=1 SV=1;sp|Q7Z3U7-2|MON2_HUMAN Isoform 2 of Protein MON2 homolog OS=Homo sapiens OX=9606 GN=MON2;sp|Q7Z3U7-6|MON2_HUMAN Isoform 6 of Protein MON2 homolog OS=Homo sapiens	4	28.998	70020000	21.7111	21.793	21.9746	21.8414	17.5764	22.1162	20.9704	22.9009
	1.17129	-1.76234	Q5SWX3;A0A2Q3DQE3;Q13555-10;Q13555-3;Q13555-5;Q13555-4;Q13555-7;Q13555-11;Q13555-9;Q13555-2;Q13555-8;Q13555;Q13555-6;Q8WU40;H0Y6G2	Calcium/calmodulin-dependent protein kinase type II subunit gamma	CAMK2G	tr|Q5SWX3|Q5SWX3_HUMAN Calcium/calmodulin-dependent protein kinase (CaM kinase) II gamma, isoform CRA_n OS=Homo sapiens OX=9606 GN=CAMK2G PE=1 SV=1;tr|A0A2Q3DQE3|A0A2Q3DQE3_HUMAN Calcium/calmodulin-dependent protein kinase (CaM kinase) II gamma, isoform CR	5	1.219	73587000	23.1667	21.766	22.2192	21.9197	25.599	23.3849	23.1068	23.1696
	0.118516	0.359054	A0A2R8Y566;Q9P260;Q9P260-2;A0A075B785;A0A075B768	LisH domain and HEAT repeat-containing protein KIAA1468	KIAA1468	tr|A0A2R8Y566|A0A2R8Y566_HUMAN RAB11-binding protein RELCH OS=Homo sapiens OX=9606 GN=RELCH PE=1 SV=1;sp|Q9P260|RELCH_HUMAN RAB11-binding protein RELCH OS=Homo sapiens OX=9606 GN=RELCH PE=1 SV=2;sp|Q9P260-2|RELCH_HUMAN Isoform 2 of RAB11-binding protein RE	12	12.253	454720000	25.4149	24.9121	25.2186	24.0526	26.813	22.4319	24.3766	22.5465
	0.0433763	0.165594	A0A2R8Y595;A0A2R8YFL0;P49711;P49711-2;V9GY73;Q8NI51-11;Q8NI51-6;Q8NI51-5;Q8NI51-10;Q8NI51-2;Q8NI51-8;Q8NI51;Q8NI51-3;Q8NI51-7	Transcriptional repressor CTCF	CTCF	tr|A0A2R8Y595|A0A2R8Y595_HUMAN Transcriptional repressor CTCF OS=Homo sapiens OX=9606 GN=CTCF PE=1 SV=1;tr|A0A2R8YFL0|A0A2R8YFL0_HUMAN Transcriptional repressor CTCF OS=Homo sapiens OX=9606 GN=CTCF PE=1 SV=1;sp|P49711|CTCF_HUMAN Transcriptional repressor C	7	5.1121	165870000	23.6319	23.1366	23.0814	22.6559	22.2568	20.6976	25.928	17.9565
	0.445827	-0.84177	A0A2R8Y6W8;P19447;H7C309;A0A2R8YES7;A0A2R8Y5L2;A0A2R8Y762	TFIIH basal transcription factor complex helicase XPB subunit	ERCC3	tr|A0A2R8Y6W8|A0A2R8Y6W8_HUMAN General transcription and DNA repair factor IIH helicase subunit XPB OS=Homo sapiens OX=9606 GN=ERCC3 PE=1 SV=1;sp|P19447|ERCC3_HUMAN General transcription and DNA repair factor IIH helicase subunit XPB OS=Homo sapiens OX=960	5	5.5307	127290000	21.4428	22.0415	22.4011	22.6142	21.4813	22.7502	24.6685	25.1584
	0.415263	-2.11455	A0A2R8Y7Q9;A0A2R8YEK8;A0A2R8YE18;A0A2R8Y7C5;Q9Y5P4-2;Q9Y5P4;Q9Y5P4-3;A0A2R8Y5H3;A0A2U3TZL3;A0A2R8Y5S9;A0A2R8YCI0;A0A2R8YFI2;A0A2R8YEA4;A0A2R8YFA1;A0A2R8YE59	Collagen type IV alpha-3-binding protein	COL4A3BP	tr|A0A2R8Y7Q9|A0A2R8Y7Q9_HUMAN Collagen type IV alpha-3-binding protein OS=Homo sapiens OX=9606 GN=COL4A3BP PE=1 SV=1;tr|A0A2R8YEK8|A0A2R8YEK8_HUMAN Collagen type IV alpha-3-binding protein OS=Homo sapiens OX=9606 GN=COL4A3BP PE=1 SV=1;tr|A0A2R8YE18|A0A2R8	4	1.9935	18271000	20.7019	20.478	17.4719	20.4619	24.2263	24.394	17.0587	21.4352
	0.338677	-0.838362	A0A2R8YD63;Q92547	DNA topoisomerase 2-binding protein 1	TOPBP1	tr|A0A2R8YD63|A0A2R8YD63_HUMAN DNA topoisomerase 2-binding protein 1 OS=Homo sapiens OX=9606 GN=TOPBP1 PE=1 SV=1;sp|Q92547|TOPB1_HUMAN DNA topoisomerase 2-binding protein 1 OS=Homo sapiens OX=9606 GN=TOPBP1 PE=1 SV=3	7	5.0845	170870000	22.9023	21.9448	22.3782	22.5167	21.5911	25.6366	22.5939	24.0346
	1.55674	1.66496	B9EGQ5;M0QXA7;A0A2R8YFV2;O95785-4;O95785-3;O95785;O95785-2	Protein Wiz	WIZ	tr|B9EGQ5|B9EGQ5_HUMAN Protein Wiz OS=Homo sapiens OX=9606 GN=WIZ PE=1 SV=1;tr|M0QXA7|M0QXA7_HUMAN Protein Wiz OS=Homo sapiens OX=9606 GN=WIZ PE=1 SV=1;tr|A0A2R8YFV2|A0A2R8YFV2_HUMAN Protein Wiz OS=Homo sapiens OX=9606 GN=WIZ PE=1 SV=1;sp|O95785-4|WIZ_HUMA	11	16.823	453910000	25.3009	24.9185	24.7299	24.6248	23.3249	24.2386	22.1222	20.3392
	1.46236	-1.41491	A0A2R8YGD1;O14773-2;O14773;A0A2R8Y7U1;A0A2R8YD45;A0A2R8Y7I4;A0A2R8YD72;A0A2R8YDY1	Tripeptidyl-peptidase 1	TPP1	tr|A0A2R8YGD1|A0A2R8YGD1_HUMAN Tripeptidyl-peptidase 1 OS=Homo sapiens OX=9606 GN=TPP1 PE=1 SV=1;sp|O14773-2|TPP1_HUMAN Isoform 2 of Tripeptidyl-peptidase 1 OS=Homo sapiens OX=9606 GN=TPP1;sp|O14773|TPP1_HUMAN Tripeptidyl-peptidase 1 OS=Homo sapiens OX=960	6	8.2853	198240000	23.4897	23.5584	25.1379	23.5984	25.0338	25.5731	25.4761	24.1281
	0.034076	-0.0721604	A0A3B3IRW6;Q2KHR3-2;Q2KHR3;H0YCQ7	Glutamine and serine-rich protein 1	QSER1	tr|A0A3B3IRW6|A0A3B3IRW6_HUMAN Glutamine and serine-rich protein 1 OS=Homo sapiens OX=9606 GN=QSER1 PE=1 SV=1;sp|Q2KHR3-2|QSER1_HUMAN Isoform 2 of Glutamine and serine-rich protein 1 OS=Homo sapiens OX=9606 GN=QSER1;sp|Q2KHR3|QSER1_HUMAN Glutamine and seri	4	1.3749	38495000	21.3798	20.7104	21.3394	20.845	20.6284	20.0263	22.7677	22.6042
	0.127168	-0.541619	A0A3B3ITJ2;A0A3B3ISM6;P10746;A0A3B3ISX6;A0A3B3ISL9;Q5T3L9;A0A3B3IU75;A0A3B3IUC8;Q5T3L7;Q5T3L8;A0A3B3IS76;A0A087WUV7	Uroporphyrinogen-III synthase	UROS	tr|A0A3B3ITJ2|A0A3B3ITJ2_HUMAN Uroporphyrinogen-III synthase OS=Homo sapiens OX=9606 GN=UROS PE=1 SV=1;tr|A0A3B3ISM6|A0A3B3ISM6_HUMAN Uroporphyrinogen-III synthase OS=Homo sapiens OX=9606 GN=UROS PE=1 SV=1;sp|P10746|HEM4_HUMAN Uroporphyrinogen-III synthase	4	8.8475	41866000	22.1714	21.8912	21.8687	22.4457	25.252	23.6722	18.9834	24.4922
	0.729582	-1.99577	A0A3B3ISX4;Q96E14;I3L2E0	RecQ-mediated genome instability protein 2	RMI2	tr|A0A3B3ISX4|A0A3B3ISX4_HUMAN RecQ-mediated genome instability protein 2 OS=Homo sapiens OX=9606 GN=RMI2 PE=1 SV=1;sp|Q96E14|RMI2_HUMAN RecQ-mediated genome instability protein 2 OS=Homo sapiens OX=9606 GN=RMI2 PE=1 SV=2	3	3.5828	56539000	19.6272	22.299	19.2724	22.634	21.0983	24.1864	23.5771	22.867
	0.353713	1.61452	A0A3B3IT54;Q9H7E9;Q9H7E9-2;A0A3B3IRR6;A0A3B3ITA3	UPF0488 protein C8orf33	C8orf33	tr|A0A3B3IT54|A0A3B3IT54_HUMAN UPF0488 protein C8orf33 OS=Homo sapiens OX=9606 GN=C8orf33 PE=1 SV=1;sp|Q9H7E9|CH033_HUMAN UPF0488 protein C8orf33 OS=Homo sapiens OX=9606 GN=C8orf33 PE=1 SV=1;sp|Q9H7E9-2|CH033_HUMAN Isoform 2 of UPF0488 protein C8orf33 OS=H	7	81.464	272520000	25.0395	24.4531	25.2374	24.1807	27.1364	22.999	19.2041	22.7842
	0.0844521	0.683443	A0A3B3IUD7;Q14690;S4R3Q4	Protein RRP5 homolog	PDCD11	tr|A0A3B3IUD7|A0A3B3IUD7_HUMAN Programmed cell death 11, isoform CRA_a OS=Homo sapiens OX=9606 GN=PDCD11 PE=1 SV=1;sp|Q14690|RRP5_HUMAN Protein RRP5 homolog OS=Homo sapiens OX=9606 GN=PDCD11 PE=1 SV=3	36	174.45	1763100000	22.577	23.7569	24.3275	27.8613	21.485	30.0612	20.2954	19.8292
	0.263283	1.13769	F5H4Q5;A5D8V6	Vacuolar protein sorting-associated protein 37C	VPS37C	tr|F5H4Q5|F5H4Q5_HUMAN Vacuolar protein sorting-associated protein 37C (Fragment) OS=Homo sapiens OX=9606 GN=VPS37C PE=1 SV=1;sp|A5D8V6|VP37C_HUMAN Vacuolar protein sorting-associated protein 37C OS=Homo sapiens OX=9606 GN=VPS37C PE=1 SV=2	3	2.9135	21260000	22.0544	21.1072	20.9435	22.403	24.1534	17.118	20.1966	21.8449
	0.755792	2.05261	A5PLN9-7;A5PLN9-2;A5PLN9-4;A5PLN9;A5PLN9-5	Trafficking protein particle complex subunit 13	TRAPPC13	sp|A5PLN9-7|TPC13_HUMAN Isoform 5 of Trafficking protein particle complex subunit 13 OS=Homo sapiens OX=9606 GN=TRAPPC13;sp|A5PLN9-2|TPC13_HUMAN Isoform 2 of Trafficking protein particle complex subunit 13 OS=Homo sapiens OX=9606 GN=TRAPPC13;sp|A5PLN9-4|TP	2	2.3076	44518000	22.2015	22.4034	21.8112	22.5347	17.9354	23.1291	19.4907	22.1899
	0.362494	-1.0969	A6NHN7;A6NHB5;Q14202-2;Q14202	Zinc finger MYM-type protein 3	ZMYM3	tr|A6NHN7|A6NHN7_HUMAN Zinc finger MYM-type protein 3 OS=Homo sapiens OX=9606 GN=ZMYM3 PE=1 SV=1;tr|A6NHB5|A6NHB5_HUMAN Zinc finger MYM-type protein 3 OS=Homo sapiens OX=9606 GN=ZMYM3 PE=1 SV=1;sp|Q14202-2|ZMYM3_HUMAN Isoform 2 of Zinc finger MYM-type prot	5	2.7747	87793000	25.5726	21.591	21.7103	21.8106	25.0395	23.6767	22.5879	22.6718
	1.03793	1.58332	A6NMQ3;Q5T5H1;O43768-2;O43768;O43768-9;O43768-3;O43768-4;A0A1W2PRU0;O43768-8;O43768-6;O43768-5;O43768-7	Alpha-endosulfine	ENSA	tr|A6NMQ3|A6NMQ3_HUMAN Alpha-endosulfine OS=Homo sapiens OX=9606 GN=ENSA PE=1 SV=2;tr|Q5T5H1|Q5T5H1_HUMAN Alpha-endosulfine OS=Homo sapiens OX=9606 GN=ENSA PE=1 SV=1;sp|O43768-2|ENSA_HUMAN Isoform 2 of Alpha-endosulfine OS=Homo sapiens OX=9606 GN=ENSA;sp|O	7	115.84	108180000	23.0847	23.1242	22.885	23.6571	20.6739	23.3589	20.7805	21.9724
	0.0881741	-0.304458	E7EVE9;A8MX75;P18074;P18074-2;K7EKF3;K7EIT8	TFIIH basal transcription factor complex helicase XPD subunit	ERCC2	tr|E7EVE9|E7EVE9_HUMAN General transcription and DNA repair factor IIH helicase subunit XPD OS=Homo sapiens OX=9606 GN=ERCC2 PE=1 SV=1;tr|A8MX75|A8MX75_HUMAN General transcription and DNA repair factor IIH helicase subunit XPD (Fragment) OS=Homo sapiens OX	3	22.414	97391000	22.3012	22.5378	23.4107	22.4284	25.4341	20.4388	23.049	20.9912
	0.148745	-0.44889	B1ANH5;B1ANH0;B1ANH2;Q16774;Q16774-2;B1ANG9;B1ANH6;Q16774-3;B1ANH3	Guanylate kinase	GUK1	tr|B1ANH5|B1ANH5_HUMAN Guanylate kinase OS=Homo sapiens OX=9606 GN=GUK1 PE=1 SV=1;tr|B1ANH0|B1ANH0_HUMAN Guanylate kinase (Fragment) OS=Homo sapiens OX=9606 GN=GUK1 PE=1 SV=1;tr|B1ANH2|B1ANH2_HUMAN Guanylate kinase (Fragment) OS=Homo sapiens OX=9606 GN=GUK	6	5.6227	78351000	21.8851	22.149	22.5178	22.837	20.7907	25.313	22.2847	25.9424
	0.357441	0.902224	H3BRY6;B4DVT3;B4DJL6;Q96SY0-4;Q96SY0-3;Q96SY0;H3BN95;H3BP17;H3BMK7	von Willebrand factor A domain-containing protein 9	VWA9	tr|H3BRY6|H3BRY6_HUMAN Integrator complex subunit 14 OS=Homo sapiens OX=9606 GN=INTS14 PE=1 SV=1;tr|B4DVT3|B4DVT3_HUMAN Integrator complex subunit 14 OS=Homo sapiens OX=9606 GN=INTS14 PE=1 SV=1;tr|B4DJL6|B4DJL6_HUMAN Integrator complex subunit 14 OS=Homo s	4	8.5044	128870000	23.1871	22.9704	23.2291	22.6388	24.538	20.2633	21.5111	20.7272
	0.357289	-0.468614	B4DQT1;B4DVN3;E7ESC7;Q7L5Y9;Q7L5Y9-3;Q7L5Y9-2;D6RE80;D6REW7;D6RIB6;Q7L5Y9-4;D6RID6;D6RDW4;Q7L5Y9-5	Macrophage erythroblast attacher	MAEA	tr|B4DQT1|B4DQT1_HUMAN Macrophage erythroblast attacher OS=Homo sapiens OX=9606 GN=MAEA PE=1 SV=1;tr|B4DVN3|B4DVN3_HUMAN Macrophage erythroblast attacher OS=Homo sapiens OX=9606 GN=MAEA PE=1 SV=1;tr|E7ESC7|E7ESC7_HUMAN E3 ubiquitin-protein transferase MAEA	5	4.3735	74642000	22.9242	22.7565	23.2417	22.5799	24.4385	23.36	22.2341	22.4473
	0.28516	-0.752374	G3V1N5;B4E3L3;Q96RU2-2;Q96RU2;H0YG96;Q96RU2-3;H0YFT9	Ubiquitin carboxyl-terminal hydrolase;Ubiquitin carboxyl-terminal hydrolase 28	USP28	tr|G3V1N5|G3V1N5_HUMAN Ubiquitin carboxyl-terminal hydrolase 28 OS=Homo sapiens OX=9606 GN=USP28 PE=1 SV=1;tr|B4E3L3|B4E3L3_HUMAN Ubiquitin carboxyl-terminal hydrolase 28 OS=Homo sapiens OX=9606 GN=USP28 PE=1 SV=1;sp|Q96RU2-2|UBP28_HUMAN Isoform 2 of Ubiqu	7	7.7141	250640000	24.1552	23.3058	24.0507	23.643	23.4718	27.0634	23.0879	24.0112
	0.617814	1.57547	B5MBX0;Q96FF9;H0YCL8	Sororin	CDCA5	tr|B5MBX0|B5MBX0_HUMAN Sororin OS=Homo sapiens OX=9606 GN=CDCA5 PE=1 SV=1;sp|Q96FF9|CDCA5_HUMAN Sororin OS=Homo sapiens OX=9606 GN=CDCA5 PE=1 SV=1	5	18.906	221130000	24.4567	24.8462	24.5913	24.8024	21.9944	21.403	25.8987	30.5139
	0.946325	2.41058	H7C128;H7C179;B5MCW3;H7C127;Q9H0E9-4;Q9H0E9-2;Q9H0E9;Q9H0E9-3;F8WDX5;D6RID0;F8WCS7;F8WBH2;C9JV05;H0YAH7	Bromodomain-containing protein 8	BRD8	tr|H7C128|H7C128_HUMAN Bromodomain-containing protein 8 (Fragment) OS=Homo sapiens OX=9606 GN=BRD8 PE=1 SV=1;tr|H7C179|H7C179_HUMAN Bromodomain-containing protein 8 (Fragment) OS=Homo sapiens OX=9606 GN=BRD8 PE=1 SV=1;tr|B5MCW3|B5MCW3_HUMAN Bromodomain-con	4	1.7809	151890000	24.0269	24.2301	24.4843	24.2412	20.112	20.5782	24.8149	16.1303
	0.699788	2.14744	B5MDQ0;Q2NKX8	DNA excision repair protein ERCC-6-like	ERCC6L	tr|B5MDQ0|B5MDQ0_HUMAN DNA excision repair protein ERCC-6-like OS=Homo sapiens OX=9606 GN=ERCC6L PE=1 SV=1;sp|Q2NKX8|ERC6L_HUMAN DNA excision repair protein ERCC-6-like OS=Homo sapiens OX=9606 GN=ERCC6L PE=1 SV=1	7	2.1723	250800000	23.5879	23.4404	23.477	23.5177	20.2114	24.7713	19.0924	22.6987
	0.626201	1.31805	B7WP74;Q9HCG8	Pre-mRNA-splicing factor CWC22 homolog	CWC22	tr|B7WP74|B7WP74_HUMAN Pre-mRNA-splicing factor CWC22 homolog (Fragment) OS=Homo sapiens OX=9606 GN=CWC22 PE=1 SV=1;sp|Q9HCG8|CWC22_HUMAN Pre-mRNA-splicing factor CWC22 homolog OS=Homo sapiens OX=9606 GN=CWC22 PE=1 SV=3	5	4.9104	143320000	23.5012	23.7831	23.5484	23.4893	19.9411	23.2055	23.6408	22
	2.26686	-1.95048	B7Z5J4;Q9UI42-2;Q9UI42;C9J6N7;C9J3P4	Carboxypeptidase A4	CPA4	tr|B7Z5J4|B7Z5J4_HUMAN Carboxypeptidase A4 OS=Homo sapiens OX=9606 GN=CPA4 PE=1 SV=1;sp|Q9UI42-2|CBPA4_HUMAN Isoform 2 of Carboxypeptidase A4 OS=Homo sapiens OX=9606 GN=CPA4;sp|Q9UI42|CBPA4_HUMAN Carboxypeptidase A4 OS=Homo sapiens OX=9606 GN=CPA4 PE=1 SV=	13	111.31	773810000	25.1595	25.7046	26.3811	25.272	27.8316	27.9392	26.9684	27.0747
	0.345861	1.32336	J3KMX2;B9EGA3;Q92925-3;Q92925-2;Q92925;J3QWB6	SWI/SNF-related matrix-associated actin-dependent regulator of chromatin subfamily D member 2	SMARCD2	tr|J3KMX2|J3KMX2_HUMAN SWI/SNF-related matrix-associated actin-dependent regulator of chromatin subfamily D member 2 OS=Homo sapiens OX=9606 GN=SMARCD2 PE=1 SV=1;tr|B9EGA3|B9EGA3_HUMAN SMARCD2 protein OS=Homo sapiens OX=9606 GN=SMARCD2 PE=1 SV=1;sp|Q92925-	10	77.161	347910000	25.021	24.8051	24.8215	24.5871	20.9961	22.1719	27.288	20.0231
	1.32039	2.08899	C9IY40;Q5T653;C9JZW2;C9JZG7	39S ribosomal protein L2, mitochondrial	MRPL2	tr|C9IY40|C9IY40_HUMAN 39S ribosomal protein L2, mitochondrial OS=Homo sapiens OX=9606 GN=MRPL2 PE=1 SV=1;sp|Q5T653|RM02_HUMAN 39S ribosomal protein L2, mitochondrial OS=Homo sapiens OX=9606 GN=MRPL2 PE=1 SV=2	3	25.302	118570000	22.312	23.4633	22.98	22.3603	21.7829	21.3284	18.9585	17.3874
	0.405803	1.64312	C9J384;Q9BQ75-2;Q9BQ75;H7C515	Protein CMSS1	CMSS1	tr|C9J384|C9J384_HUMAN Protein CMSS1 (Fragment) OS=Homo sapiens OX=9606 GN=CMSS1 PE=1 SV=1;sp|Q9BQ75-2|CMS1_HUMAN Isoform 2 of Protein CMSS1 OS=Homo sapiens OX=9606 GN=CMSS1;sp|Q9BQ75|CMS1_HUMAN Protein CMSS1 OS=Homo sapiens OX=9606 GN=CMSS1 PE=1 SV=2	5	14.285	336180000	25.0076	24.4754	24.6675	25.7533	21.1502	21.3919	27.4563	25.2411
	0.249532	0.383284	C9J4K0;Q9BVC5-2;Q9BVC5	Ashwin	C2orf49	tr|C9J4K0|C9J4K0_HUMAN Ashwin OS=Homo sapiens OX=9606 GN=C2orf49 PE=1 SV=1;sp|Q9BVC5-2|ASHWN_HUMAN Isoform 2 of Ashwin OS=Homo sapiens OX=9606 GN=C2orf49;sp|Q9BVC5|ASHWN_HUMAN Ashwin OS=Homo sapiens OX=9606 GN=C2orf49 PE=1 SV=1	3	3.2191	99189000	22.5404	22.8597	23.3195	22.8111	22.3578	23.7829	21.3575	19.747
	0.3376	-1.0505	C9J8E1;Q16644;C9JPW3;Q96PN8;O43930	MAP kinase-activated protein kinase 3	MAPKAPK3	tr|C9J8E1|C9J8E1_HUMAN MAP kinase-activated protein kinase 3 (Fragment) OS=Homo sapiens OX=9606 GN=MAPKAPK3 PE=1 SV=1;sp|Q16644|MAPK3_HUMAN MAP kinase-activated protein kinase 3 OS=Homo sapiens OX=9606 GN=MAPKAPK3 PE=1 SV=1	5	1.1943	139940000	23.3373	23.9346	23.9074	23.896	26.2631	21.7124	26.4824	19.054
	0.430056	-1.87019	C9J8T0;P57772;P57772-2	Selenocysteine-specific elongation factor	EEFSEC	tr|C9J8T0|C9J8T0_HUMAN Selenocysteine-specific elongation factor OS=Homo sapiens OX=9606 GN=EEFSEC PE=1 SV=1;sp|P57772|SELB_HUMAN Selenocysteine-specific elongation factor OS=Homo sapiens OX=9606 GN=EEFSEC PE=1 SV=4;sp|P57772-2|SELB_HUMAN Isoform 2 of Sele	6	10.081	214530000	23.1134	23.0411	22.9134	22.5767	20.6489	25.2128	28.4823	21.1547
	0.421893	-1.41036	C9JA08;Q96D46;C9IY70;C9IZW9;C9K0C2;C9J0B9	60S ribosomal export protein NMD3	NMD3	tr|C9JA08|C9JA08_HUMAN 60S ribosomal export protein NMD3 OS=Homo sapiens OX=9606 GN=NMD3 PE=1 SV=1;sp|Q96D46|NMD3_HUMAN 60S ribosomal export protein NMD3 OS=Homo sapiens OX=9606 GN=NMD3 PE=1 SV=1	3	16.468	482630000	23.8343	23.8303	21.8106	24.7296	25.895	22.005	26.9846	20.9391
	0.906926	1.06278	C9JEJ2;P49585;C9J050;H7BZN1;H7C1T3;Q9Y5K3-2;Q9Y5K3-4;Q9Y5K3-3;Q9Y5K3;C9J2E1;C9JVS0;C9JPY0;F8WAZ5	Choline-phosphate cytidylyltransferase A	PCYT1A	tr|C9JEJ2|C9JEJ2_HUMAN Choline-phosphate cytidylyltransferase A OS=Homo sapiens OX=9606 GN=PCYT1A PE=1 SV=1;sp|P49585|PCY1A_HUMAN Choline-phosphate cytidylyltransferase A OS=Homo sapiens OX=9606 GN=PCYT1A PE=1 SV=2;tr|C9J050|C9J050_HUMAN Choline-phosphate	9	7.0976	200450000	24.172	24.5098	24.7331	24.5432	22.1744	24.4527	23.6531	20.7474
	0.760697	1.23876	D3DTX6;Q96SB3	Neurabin-2	PPP1R9B	tr|D3DTX6|D3DTX6_HUMAN Neurabin-2 OS=Homo sapiens OX=9606 GN=PPP1R9B PE=1 SV=1;sp|Q96SB3|NEB2_HUMAN Neurabin-2 OS=Homo sapiens OX=9606 GN=PPP1R9B PE=1 SV=2	8	10.266	158720000	23.7995	24.4074	23.8409	24.2847	22.9872	21.206	24.3399	25.7644
	0.335577	-0.659571	D6R9U7;O15318;D6RIT0;D6RJH6;D6R921;D6REQ0	DNA-directed RNA polymerase III subunit RPC7	POLR3G	tr|D6R9U7|D6R9U7_HUMAN DNA-directed RNA polymerase III subunit RPC7 (Fragment) OS=Homo sapiens OX=9606 GN=POLR3G PE=1 SV=8;sp|O15318|RPC7_HUMAN DNA-directed RNA polymerase III subunit RPC7 OS=Homo sapiens OX=9606 GN=POLR3G PE=1 SV=2;tr|D6RIT0|D6RIT0_HUMAN	3	2.4188	45965000	22.7117	22.4506	22.3163	22.8486	22.4384	22.1046	25.181	24.2944
	1.86821	1.66359	E5RGR0;O75608-2;O75608;A0A087X1K9;B4DP64;E5RJ48;E5RI35	Acyl-protein thioesterase 1	LYPLA1	tr|E5RGR0|E5RGR0_HUMAN Acyl-protein thioesterase 1 (Fragment) OS=Homo sapiens OX=9606 GN=LYPLA1 PE=1 SV=1;sp|O75608-2|LYPA1_HUMAN Isoform 2 of Acyl-protein thioesterase 1 OS=Homo sapiens OX=9606 GN=LYPLA1;sp|O75608|LYPA1_HUMAN Acyl-protein thioesterase 1 O	9	224.8	1069400000	25.3873	26.3483	26.5132	26.2399	24.9481	24.7551	23.6726	25.6409
	1.15077	1.92633	E7EMC7;Q13501-2;Q13501;E9PFW8;C9JRJ8;E3W990	Sequestosome-1	SQSTM1	tr|E7EMC7|E7EMC7_HUMAN Sequestosome-1 OS=Homo sapiens OX=9606 GN=SQSTM1 PE=1 SV=1;sp|Q13501-2|SQSTM_HUMAN Isoform 2 of Sequestosome-1 OS=Homo sapiens OX=9606 GN=SQSTM1;sp|Q13501|SQSTM_HUMAN Sequestosome-1 OS=Homo sapiens OX=9606 GN=SQSTM1 PE=1 SV=1;tr|E9PF	3	80.246	159700000	23.1739	23.7413	23.2065	23.1061	21.7277	19.5294	22.8847	23.7899
	1.38846	1.90077	E7EMW7;O95071-2;O95071;H0YBB4;E5RFK7;H0YAV7;E7ET84	E3 ubiquitin-protein ligase UBR5	UBR5	tr|E7EMW7|E7EMW7_HUMAN E3 ubiquitin-protein ligase UBR5 OS=Homo sapiens OX=9606 GN=UBR5 PE=1 SV=1;sp|O95071-2|UBR5_HUMAN Isoform 2 of E3 ubiquitin-protein ligase UBR5 OS=Homo sapiens OX=9606 GN=UBR5;sp|O95071|UBR5_HUMAN E3 ubiquitin-protein ligase UBR5 OS=	11	13.755	308690000	23.5123	22.9796	23.2717	23.5103	19.8129	22.0251	22.4151	18.084
	0.229178	0.545898	E7EQY4;E7EV10;Q9BTC8-2;Q9BTC8;E9PCS8;D6W5A2;E9PF88	Metastasis-associated protein MTA3	MTA3	tr|E7EQY4|E7EQY4_HUMAN Metastasis-associated protein MTA3 OS=Homo sapiens OX=9606 GN=MTA3 PE=1 SV=1;tr|E7EV10|E7EV10_HUMAN Metastasis-associated protein MTA3 OS=Homo sapiens OX=9606 GN=MTA3 PE=1 SV=1;sp|Q9BTC8-2|MTA3_HUMAN Isoform 2 of Metastasis-associate	10	2.0379	105880000	24.4564	23.4257	22.8148	23.5378	22.879	24.8561	21.3032	19.8263
	0.109865	-0.29946	H0Y5B5;E7EVG2;Q86U86-5;Q86U86-4;Q86U86-7;Q86U86-3;Q86U86-9;Q86U86-2;Q86U86-8;Q86U86;Q86U86-6;C9JCJ2;C9J053;C9JQF1;C9JPI5	Protein polybromo-1	PBRM1	tr|H0Y5B5|H0Y5B5_HUMAN Protein polybromo-1 (Fragment) OS=Homo sapiens OX=9606 GN=PBRM1 PE=1 SV=1;tr|E7EVG2|E7EVG2_HUMAN Protein polybromo-1 (Fragment) OS=Homo sapiens OX=9606 GN=PBRM1 PE=1 SV=8;sp|Q86U86-5|PB1_HUMAN Isoform 5 of Protein polybromo-1 OS=Homo	8	7.2818	226190000	23.5162	22.8198	23.0996	23.0133	22.3368	22.137	25.7613	23.3052
	0.503805	1.46535	E7EW05;Q9NVU7;Q9NVU7-2;F8W8T7;D6RC74	Protein SDA1 homolog	SDAD1	tr|E7EW05|E7EW05_HUMAN Protein SDA1 OS=Homo sapiens OX=9606 GN=SDAD1 PE=1 SV=1;sp|Q9NVU7|SDA1_HUMAN Protein SDA1 homolog OS=Homo sapiens OX=9606 GN=SDAD1 PE=1 SV=3;sp|Q9NVU7-2|SDA1_HUMAN Isoform 2 of Protein SDA1 homolog OS=Homo sapiens OX=9606 GN=SDAD1	6	11.717	222930000	24.0144	20.8739	24.4303	25.4559	21.6986	21.3661	23.6201	22.7157
	0.869831	1.90418	E9PFR3;Q14738;Q14738-2;H0Y8C4;Q14738-3;H7C5Q9;H0YJ75;Q13362-2;Q13362-3;Q13362;Q13362-4;Q13362-5;H0YN84;Q96B13;H0YJ49;H0YJ35;G3V2U3	Serine/threonine-protein phosphatase 2A 56 kDa regulatory subunit delta isoform	PPP2R5D	tr|E9PFR3|E9PFR3_HUMAN Serine/threonine-protein phosphatase 2A 56 kDa regulatory subunit OS=Homo sapiens OX=9606 GN=PPP2R5D PE=1 SV=1;sp|Q14738|2A5D_HUMAN Serine/threonine-protein phosphatase 2A 56 kDa regulatory subunit delta isoform OS=Homo sapiens OX=96	12	6.1995	466620000	25.232	25.4226	25.2133	25.5572	24.1303	25.237	20.989	22.1342
	1.49835	2.13434	E9PGC8;P78559;P78559-2	Microtubule-associated protein 1A;MAP1A heavy chain;MAP1 light chain LC2	MAP1A	tr|E9PGC8|E9PGC8_HUMAN Microtubule-associated protein 1A OS=Homo sapiens OX=9606 GN=MAP1A PE=1 SV=1;sp|P78559|MAP1A_HUMAN Microtubule-associated protein 1A OS=Homo sapiens OX=9606 GN=MAP1A PE=1 SV=6;sp|P78559-2|MAP1A_HUMAN Isoform 2 of Microtubule-associat	10	4.0283	120350000	23.5007	22.7795	23.3807	23.6508	19.5688	21.8091	22.2029	15.5843
	1.4161	0.692869	Q5T6K7;E9PI99;Q5T6K5;Q13952-6;Q13952-7;Q13952-2;Q13952-5;Q13952-3;Q13952;Q13952-4;E9PL11;A0A0A0MT00;E9PJA8;E9PQR2	Nuclear transcription factor Y subunit gamma	NFYC	tr|Q5T6K7|Q5T6K7_HUMAN Nuclear transcription factor Y subunit gamma (Fragment) OS=Homo sapiens OX=9606 GN=NFYC PE=1 SV=1;tr|E9PI99|E9PI99_HUMAN Nuclear transcription factor Y subunit gamma (Fragment) OS=Homo sapiens OX=9606 GN=NFYC PE=1 SV=1;tr|Q5T6K5|Q5T6	4	2.0022	53443000	23.5544	23.1288	23.7987	22.9341	22.6348	22.8504	22.4982	19.382
	0.287307	1.02843	E9PJD7;Q6ZMK1-2;Q6ZMK1;E9PQ42;Q6ZMK1-4	Cysteine and histidine-rich protein 1	CYHR1	tr|E9PJD7|E9PJD7_HUMAN Cysteine and histidine-rich protein 1 OS=Homo sapiens OX=9606 GN=CYHR1 PE=1 SV=1;sp|Q6ZMK1-2|CYHR1_HUMAN Isoform 2 of Cysteine and histidine-rich protein 1 OS=Homo sapiens OX=9606 GN=CYHR1;sp|Q6ZMK1|CYHR1_HUMAN Cysteine and histidine	6	11.098	93406000	23.8053	22.8642	23.3518	23.4593	21.0995	20.1506	25.775	20.3807
	0.0676694	-0.221461	E9PKN0;E9PQ01;O94913;E9PQF9	Pre-mRNA cleavage complex 2 protein Pcf11	PCF11	tr|E9PKN0|E9PKN0_HUMAN Pre-mRNA cleavage complex 2 protein Pcf11 (Fragment) OS=Homo sapiens OX=9606 GN=PCF11 PE=1 SV=1;tr|E9PQ01|E9PQ01_HUMAN Pre-mRNA cleavage complex 2 protein Pcf11 (Fragment) OS=Homo sapiens OX=9606 GN=PCF11 PE=1 SV=8;sp|O94913|PCF11_HU	2	0.88256	40587000	22.4375	21.5346	21.8441	21.9634	19.5416	24.0768	22.8808	21.9855
	0.664026	2.20654	E9PMQ6;Q00613-2;Q00613;E9PI02;A0A087X1F9	Heat shock factor protein 1	HSF1	tr|E9PMQ6|E9PMQ6_HUMAN Heat shock factor protein 1 OS=Homo sapiens OX=9606 GN=HSF1 PE=1 SV=2;sp|Q00613-2|HSF1_HUMAN Isoform Short of Heat shock factor protein 1 OS=Homo sapiens OX=9606 GN=HSF1;sp|Q00613|HSF1_HUMAN Heat shock factor protein 1 OS=Homo sapien	6	39.327	176370000	24.4393	24.2075	24.7399	24.3629	21.2644	25.8246	19.6037	24.3424
	0.462237	1.27989	H0YDK8;E9PR38;H0YEH2;Q5T1Z4;Q5T1Z8;Q14671-4;Q14671-2;Q14671;Q14671-3;H0YDC5;H0YC97;A0A0C4DG68;Q8TB72-2;Q8TB72-3;Q8TB72	Pumilio homolog 1	PUM1	tr|H0YDK8|H0YDK8_HUMAN Pumilio homolog 1 (Fragment) OS=Homo sapiens OX=9606 GN=PUM1 PE=1 SV=1;tr|E9PR38|E9PR38_HUMAN Pumilio homolog 1 OS=Homo sapiens OX=9606 GN=PUM1 PE=1 SV=1;tr|H0YEH2|H0YEH2_HUMAN Pumilio homolog 1 (Fragment) OS=Homo sapiens OX=9606 GN=	3	0.81709	142330000	23.0243	22.788	23.2995	23.1732	23.5601	18.8967	22.9174	24.0784
	0.0810443	0.263155	F2Z2U4;Q9Y4A5-2;Q9Y4A5;H0Y4W2;A0A2R8YFJ4	Transformation/transcription domain-associated protein	TRRAP	tr|F2Z2U4|F2Z2U4_HUMAN Transformation/transcription domain-associated protein OS=Homo sapiens OX=9606 GN=TRRAP PE=1 SV=3;sp|Q9Y4A5-2|TRRAP_HUMAN Isoform 2 of Transformation/transcription domain-associated protein OS=Homo sapiens OX=9606 GN=TRRAP;sp|Q9Y4A5|	12	5.5842	267340000	26.0411	23.8281	23.6734	23.5587	26.2196	22.728	23.0889	23.8247
	0.235534	0.41336	F2Z2W7;Q8IZ69-2;Q8IZ69;C9K041;H7C100	tRNA (uracil-5-)-methyltransferase homolog A	TRMT2A	tr|F2Z2W7|F2Z2W7_HUMAN tRNA (uracil-5-)-methyltransferase homolog A OS=Homo sapiens OX=9606 GN=TRMT2A PE=1 SV=1;sp|Q8IZ69-2|TRM2A_HUMAN Isoform 2 of tRNA (uracil-5-)-methyltransferase homolog A OS=Homo sapiens OX=9606 GN=TRMT2A;sp|Q8IZ69|TRM2A_HUMAN tRNA (	5	6.4051	109760000	23.3332	23.4422	23.028	22.6206	22.8232	24.0036	21.2511	18.9052
	0.167156	-0.932446	F5GX77;Q9UI30-2;Q9UI30;F5GYQ2	Multifunctional methyltransferase subunit TRM112-like protein	TRMT112	tr|F5GX77|F5GX77_HUMAN Multifunctional methyltransferase subunit TRM112-like protein OS=Homo sapiens OX=9606 GN=TRMT112 PE=1 SV=1;sp|Q9UI30-2|TR112_HUMAN Isoform 2 of Multifunctional methyltransferase subunit TRM112-like protein OS=Homo sapiens OX=9606 GN=	2	5.9137	116920000	23.0548	23.5967	19.1534	23.5433	24.7952	25.8149	19.1984	21.7775
	0.861391	0.78885	F5GZ90;Q9NZJ0;Q9NZJ0-2	Denticleless protein homolog	DTL	tr|F5GZ90|F5GZ90_HUMAN Denticleless protein homolog OS=Homo sapiens OX=9606 GN=DTL PE=1 SV=1;sp|Q9NZJ0|DTL_HUMAN Denticleless protein homolog OS=Homo sapiens OX=9606 GN=DTL PE=1 SV=3	5	1.1993	76264000	21.966	22.3717	22.8693	22.0768	20.8553	21.354	22.387	19.0065
	0.0491991	0.312838	F5H1D6;Q07864;A0A087WW42;A0A087WX51;F5H7E4	DNA polymerase;DNA polymerase epsilon catalytic subunit A	POLE	tr|F5H1D6|F5H1D6_HUMAN DNA polymerase epsilon catalytic subunit OS=Homo sapiens OX=9606 GN=POLE PE=1 SV=1;sp|Q07864|DPOE1_HUMAN DNA polymerase epsilon catalytic subunit A OS=Homo sapiens OX=9606 GN=POLE PE=1 SV=5	15	79.254	520710000	23.583	24.2394	23.9213	23.9308	18.4252	25.3771	27.015	24.9159
	0.685362	-2.02456	F5H2U8;F5H2A4;F5H6H0;P52926-3;P52926-6;P52926-4;P52926-5;P52926-2;P52926	High mobility group protein HMGI-C	HMGA2	tr|F5H2U8|F5H2U8_HUMAN High mobility group protein HMGI-C OS=Homo sapiens OX=9606 GN=HMGA2 PE=1 SV=1;tr|F5H2A4|F5H2A4_HUMAN High mobility group protein HMGI-C OS=Homo sapiens OX=9606 GN=HMGA2 PE=1 SV=1;tr|F5H6H0|F5H6H0_HUMAN High mobility group protein HMG	2	11.914	21294000	23.5396	20.2078	20.8796	21.1355	25.7604	21.2128	23.4224	22.6268
	0.652855	-1.16015	F5H4V9;Q16342;Q16342-3;F5GWT2;J3QK82;A0A087WYJ3;Q16342-4;Q16342-5;Q16342-2;H0YFZ5;H0YFM2;H0YFS8	Programmed cell death protein 2	PDCD2	tr|F5H4V9|F5H4V9_HUMAN Programmed cell death protein 2 OS=Homo sapiens OX=9606 GN=PDCD2 PE=1 SV=1;sp|Q16342|PDCD2_HUMAN Programmed cell death protein 2 OS=Homo sapiens OX=9606 GN=PDCD2 PE=1 SV=2;sp|Q16342-3|PDCD2_HUMAN Isoform 3 of Programmed cell death pr	5	6.3985	101730000	23.7561	23.8503	23.4721	24.2584	25.419	23.1453	26.4189	19.042
	0.566169	2.14191	F5H669;Q8N684-2;Q8N684;Q8N684-3;F5H6M0;F5H047;J3QT54;C9JM38;C9J286;C9J323;F5H5B7;F5H1W4;F5H2K8;F5H6P5;F5H6A8;F5GXA3	Cleavage and polyadenylation specificity factor subunit 7	CPSF7	tr|F5H669|F5H669_HUMAN Cleavage and polyadenylation-specificity factor subunit 7 (Fragment) OS=Homo sapiens OX=9606 GN=CPSF7 PE=1 SV=1;sp|Q8N684-2|CPSF7_HUMAN Isoform 2 of Cleavage and polyadenylation specificity factor subunit 7 OS=Homo sapiens OX=9606 GN	9	8.8589	1143300000	26.9671	26.9533	27.4246	27.1689	21.5376	28.6826	24.7395	20.7665
	0.0221971	-0.120722	F6RGN5		SLC25A10	tr|F6RGN5|F6RGN5_HUMAN Mitochondrial dicarboxylate carrier OS=Homo sapiens OX=9606 GN=SLC25A10 PE=1 SV=1	6	197.22	241570000	20.7699	24.5153	22.7455	23.2792	19.1513	24.9773	24.716	22.2782
	0.205479	0.917767	F8W8I6;P31483;P31483-3;E5RGV5;E5RG67	Nucleolysin TIA-1 isoform p40	TIA1	tr|F8W8I6|F8W8I6_HUMAN Nucleolysin TIA-1 isoform p40 OS=Homo sapiens OX=9606 GN=TIA1 PE=1 SV=1;sp|P31483|TIA1_HUMAN Nucleolysin TIA-1 isoform p40 OS=Homo sapiens OX=9606 GN=TIA1 PE=1 SV=3;sp|P31483-3|TIA1_HUMAN Isoform 3 of Nucleolysin TIA-1 isoform p40 OS	6	2.2955	81146000	22.6643	23.0684	23.5858	23.8014	22.2467	25.9937	18.8462	18.5771
	0.186275	0.379163	G3V1D3;G3V180;Q9NY33-4;Q9NY33;E9PQ14;Q9NY33-2;E9PNX5;E9PKK8;E9PPK9	Dipeptidyl peptidase 3	DPP3	tr|G3V1D3|G3V1D3_HUMAN Dipeptidyl peptidase 3 OS=Homo sapiens OX=9606 GN=DPP3 PE=1 SV=1;tr|G3V180|G3V180_HUMAN Dipeptidyl peptidase 3 OS=Homo sapiens OX=9606 GN=DPP3 PE=1 SV=1;sp|Q9NY33-4|DPP3_HUMAN Isoform 4 of Dipeptidyl peptidase 3 OS=Homo sapiens OX=96	4	4.4519	61596000	22.8095	22.0582	23.0489	23.2302	23.4755	20.6837	23.0634	21.2786
	0.581914	-1.77889	G3V583;Q8N128;Q8N128-2;G3V3Z5	Protein FAM177A1	FAM177A1	tr|G3V583|G3V583_HUMAN Protein FAM177A1 (Fragment) OS=Homo sapiens OX=9606 GN=FAM177A1 PE=1 SV=1;sp|Q8N128|F177A_HUMAN Protein FAM177A1 OS=Homo sapiens OX=9606 GN=FAM177A1 PE=1 SV=1;sp|Q8N128-2|F177A_HUMAN Isoform 2 of Protein FAM177A1 OS=Homo sapiens OX=9	3	2.9322	35996000	22.8994	23.3653	22.4409	22.9836	21.3945	26.6155	26.0937	23.996
	1.10322	1.40183	G3V5E1;O75909-1;O75909;O75909-4;G3V2Q3;O75909-2;G3V235	Cyclin-K	CCNK	tr|G3V5E1|G3V5E1_HUMAN Cyclin-K OS=Homo sapiens OX=9606 GN=CCNK PE=1 SV=1;sp|O75909-1|CCNK_HUMAN Isoform 3 of Cyclin-K OS=Homo sapiens OX=9606 GN=CCNK;sp|O75909|CCNK_HUMAN Cyclin-K OS=Homo sapiens OX=9606 GN=CCNK PE=1 SV=2;sp|O75909-4|CCNK_HUMAN Isoform 4	4	8.0673	175850000	23.992	23.3127	23.372	23.6514	20.7354	23.0633	22.7419	26.8579
	0.279622	0.724241	G3V5V3;O60524-4;O60524-5;O60524-3;O60524;G3V4D9	Nuclear export mediator factor NEMF	NEMF	tr|G3V5V3|G3V5V3_HUMAN Nuclear export mediator factor NEMF (Fragment) OS=Homo sapiens OX=9606 GN=NEMF PE=1 SV=8;sp|O60524-4|NEMF_HUMAN Isoform 4 of Nuclear export mediator factor NEMF OS=Homo sapiens OX=9606 GN=NEMF;sp|O60524-5|NEMF_HUMAN Isoform 5 of Nucl	4	2.706	137340000	19.7914	22.9892	22.964	23.3453	22.3592	20.7142	21.5712	22.9449
	0.177183	0.472631	G3XAH0;Q99719;C9JM82;E7EPG2;B4DJ62;E7EX32;Q99719-2;E7EQM7;F8W9E5	Septin-5	2005-09-01	tr|G3XAH0|G3XAH0_HUMAN HCG2002594, isoform CRA_c OS=Homo sapiens OX=9606 GN=SEPT5 PE=1 SV=1;sp|Q99719|SEPT5_HUMAN Septin-5 OS=Homo sapiens OX=9606 GN=SEPT5 PE=1 SV=1;tr|C9JM82|C9JM82_HUMAN Septin-5 (Fragment) OS=Homo sapiens OX=9606 GN=SEPT5 PE=1 SV=1;tr|E	5	4.3467	47137000	22.7971	22.8234	22.9294	22.5279	20.0212	24.2102	22.6591	19.8615
	0.669018	2.64893	G5E9A6;P51784;Q5JXD3	Ubiquitin carboxyl-terminal hydrolase;Ubiquitin carboxyl-terminal hydrolase 11	USP11	tr|G5E9A6|G5E9A6_HUMAN Ubiquitin carboxyl-terminal hydrolase 11 OS=Homo sapiens OX=9606 GN=USP11 PE=1 SV=1;sp|P51784|UBP11_HUMAN Ubiquitin carboxyl-terminal hydrolase 11 OS=Homo sapiens OX=9606 GN=USP11 PE=1 SV=3	20	30.939	1064500000	26.2834	26.704	26.2916	26.4073	25.3426	19.3871	26.5883	21.8046
	1.81765	1.49844	G5EA30;Q92879-5;Q92879-2;Q92879-3;Q92879-6;Q92879;Q92879-4;E9PQK4;E9PSH0;E9PKU1;F5H4Y5;F5H0D8;E9PKA1	CUGBP Elav-like family member 1	CELF1	tr|G5EA30|G5EA30_HUMAN CUG triplet repeat, RNA binding protein 1, isoform CRA_c OS=Homo sapiens OX=9606 GN=CELF1 PE=1 SV=1;sp|Q92879-5|CELF1_HUMAN Isoform 5 of CUGBP Elav-like family member 1 OS=Homo sapiens OX=9606 GN=CELF1;sp|Q92879-2|CELF1_HUMAN Isoform	8	12.183	379270000	25.1643	25.0144	25.5065	25.4076	22.8425	24.159	24.3228	18.7041
	0.118599	0.343262	H0YBL1;P29218;P29218-3;E5RG13;E5RIP7;E5RG94;E5RIF4;E5RHE9;E5RI82;E5RGY4;P29218-2	Inositol monophosphatase 1	IMPA1	tr|H0YBL1|H0YBL1_HUMAN Inositol-1-monophosphatase (Fragment) OS=Homo sapiens OX=9606 GN=IMPA1 PE=1 SV=1;sp|P29218|IMPA1_HUMAN Inositol monophosphatase 1 OS=Homo sapiens OX=9606 GN=IMPA1 PE=1 SV=1;sp|P29218-3|IMPA1_HUMAN Isoform 3 of Inositol monophosphatas	4	13.63	126670000	23.6018	22.4749	23.2378	23.3342	25.2795	21.5391	21.6382	28.1968
	0.579569	1.66957	H3BM14;H3BM74;Q9Y5A7-2;Q9Y5A7;C9JRT6;F8WDB6;C9J7X7;H7C5N1;F8WDL9	NEDD8 ultimate buster 1	NUB1	tr|H3BM14|H3BM14_HUMAN NEDD8 ultimate buster 1 OS=Homo sapiens OX=9606 GN=NUB1 PE=1 SV=1;tr|H3BM74|H3BM74_HUMAN NEDD8 ultimate buster 1 OS=Homo sapiens OX=9606 GN=NUB1 PE=1 SV=1;sp|Q9Y5A7-2|NUB1_HUMAN Isoform 2 of NEDD8 ultimate buster 1 OS=Homo sapiens OX	7	41.793	345960000	24.5924	24.3711	24.8745	24.6963	25.5677	23.2031	20.1212	24.3034
	0.348432	-1.45742	H3BRE8;Q9BWH6-2;Q9BWH6;H3BPM3	RNA polymerase II-associated protein 1	RPAP1	tr|H3BRE8|H3BRE8_HUMAN RNA polymerase II-associated protein 1 OS=Homo sapiens OX=9606 GN=RPAP1 PE=1 SV=1;sp|Q9BWH6-2|RPAP1_HUMAN Isoform 2 of RNA polymerase II-associated protein 1 OS=Homo sapiens OX=9606 GN=RPAP1;sp|Q9BWH6|RPAP1_HUMAN RNA polymerase II-as	4	3.368	51637000	17.9361	20.9423	21.804	21.2374	21.6192	19.1168	25.0762	21.8077
	0.879653	0.686504	H7C4X9;Q9ULU4-23;Q9ULU4-21;Q9ULU4-14;Q9ULU4-12;Q9ULU4-16;Q9ULU4-9;Q9ULU4-5;Q9ULU4-20;Q9ULU4;Q9ULU4-13;Q9ULU4-10;Q9ULU4-11;Q9ULU4-7;Q9ULU4-19;A0A087WYS3;A0A087WVZ6;Q9ULU4-17;Q9ULU4-8;Q9ULU4-22;Q9ULU4-4;Q9ULU4-15;Q9ULU4-18;A0A087WV57;Q9ULU4-2;Q5TH12	Protein kinase C-binding protein 1	ZMYND8	tr|H7C4X9|H7C4X9_HUMAN Protein kinase C-binding protein 1 (Fragment) OS=Homo sapiens OX=9606 GN=ZMYND8 PE=1 SV=2;sp|Q9ULU4-23|PKCB1_HUMAN Isoform 23 of Protein kinase C-binding protein 1 OS=Homo sapiens OX=9606 GN=ZMYND8;sp|Q9ULU4-21|PKCB1_HUMAN Isoform 21	10	49.222	496340000	24.5554	24.4899	24.4901	24.6112	23.3864	23.4055	24.7585	19.6266
	0.101915	-0.578049	I3L0M7;I3L2W9;I3L2N2;O14641	Segment polarity protein dishevelled homolog DVL-2	DVL2	tr|I3L0M7|I3L0M7_HUMAN Segment polarity protein dishevelled homolog DVL-2 (Fragment) OS=Homo sapiens OX=9606 GN=DVL2 PE=1 SV=1;tr|I3L2W9|I3L2W9_HUMAN Segment polarity protein dishevelled homolog DVL-2 (Fragment) OS=Homo sapiens OX=9606 GN=DVL2 PE=1 SV=1;tr	2	4.1003	53946000	22.0184	16.2765	21.77	21.7196	21.9051	23.0521	18.1153	22.6211
	0.635827	-2.03802	I3L1Q2;Q8WUZ0;Q8WUZ0-2	B-cell CLL/lymphoma 7 protein family member C	BCL7C	tr|I3L1Q2|I3L1Q2_HUMAN B-cell CLL/lymphoma 7 protein family member C (Fragment) OS=Homo sapiens OX=9606 GN=BCL7C PE=1 SV=1;sp|Q8WUZ0|BCL7C_HUMAN B-cell CLL/lymphoma 7 protein family member C OS=Homo sapiens OX=9606 GN=BCL7C PE=1 SV=3;sp|Q8WUZ0-2|BCL7C_HUMA	2	40.798	37319000	22.8887	19.3009	22.5014	22.6166	24.6135	25.6996	21.2816	21.6645
	0.132273	0.788913	I3L2H5;P53350;I3L309	Serine/threonine-protein kinase PLK1	PLK1	tr|I3L2H5|I3L2H5_HUMAN Serine/threonine-protein kinase PLK1 (Fragment) OS=Homo sapiens OX=9606 GN=PLK1 PE=1 SV=1;sp|P53350|PLK1_HUMAN Serine/threonine-protein kinase PLK1 OS=Homo sapiens OX=9606 GN=PLK1 PE=1 SV=1	3	3.6247	158090000	24.9502	22.6975	22.4051	22.7125	21.2864	27.2267	18.6941	25.5502
	0.253427	0.921605	I3L4C2;Q9UQB8-3;Q9UQB8-5;Q9UQB8-4;Q9UQB8-6;Q9UQB8-2;Q9UQB8;B4DWA1;I3L1C8;I3L2M4;I3L4A3;I3L125;I3L327;I3L3C6;I3L2J6;I3L113;I3L3C5;I3L526;I3L0Y9;I3L0M4;I3L3J7	Brain-specific angiogenesis inhibitor 1-associated protein 2	BAIAP2	tr|I3L4C2|I3L4C2_HUMAN Brain-specific angiogenesis inhibitor 1-associated protein 2 OS=Homo sapiens OX=9606 GN=BAIAP2 PE=1 SV=1;sp|Q9UQB8-3|BAIP2_HUMAN Isoform 3 of Brain-specific angiogenesis inhibitor 1-associated protein 2 OS=Homo sapiens OX=9606 GN=BAI	5	6.0887	56511000	22.6331	22.8165	22.1605	22.8556	24.1275	22.6362	18.3207	21.9766
	1.26404	1.27536	I3VM54;Q9Y2K7-2;Q9Y2K7;Q9Y2K7-4;Q9Y2K7-5;Q9Y2K7-3	Lysine-specific demethylase 2A	KDM2A	tr|I3VM54|I3VM54_HUMAN Lysine-specific demethylase 2A OS=Homo sapiens OX=9606 GN=KDM2A PE=1 SV=1;sp|Q9Y2K7-2|KDM2A_HUMAN Isoform 2 of Lysine-specific demethylase 2A OS=Homo sapiens OX=9606 GN=KDM2A;sp|Q9Y2K7|KDM2A_HUMAN Lysine-specific demethylase 2A OS=Ho	2	0.81564	67829000	21.8412	20.9748	21.4599	22.1926	19.4058	21.0298	20.5898	20.5467
	0.607264	2.56924	J3KMZ7;Q9H0H0;A0A2R8Y4Z6;A0A2R8Y7F8;J3KRH0	Integrator complex subunit 2	INTS2	tr|J3KMZ7|J3KMZ7_HUMAN Integrator complex subunit 2 OS=Homo sapiens OX=9606 GN=INTS2 PE=1 SV=1;sp|Q9H0H0|INT2_HUMAN Integrator complex subunit 2 OS=Homo sapiens OX=9606 GN=INTS2 PE=1 SV=2	9	9.0323	209120000	17.9689	22.4124	22.9757	23.2791	16.4605	18.9835	21.8253	21.9513
	0.267387	-1.38031	J3KN87;O14757-3;O14757;E7EPP6;O14757-2;E9PJI4;E9PKQ3;E9PM65;E9PQW7;E9PPA5	Serine/threonine-protein kinase Chk1	CHEK1	tr|J3KN87|J3KN87_HUMAN Serine/threonine-protein kinase Chk1 OS=Homo sapiens OX=9606 GN=CHEK1 PE=1 SV=1;sp|O14757-3|CHK1_HUMAN Isoform 3 of Serine/threonine-protein kinase Chk1 OS=Homo sapiens OX=9606 GN=CHEK1;sp|O14757|CHK1_HUMAN Serine/threonine-protein k	4	3.3927	113950000	17.5722	23.7244	23.3518	23.4279	22.2639	21.7915	26.1428	23.2612
	0.242619	-0.720051	J3KR35;Q8WUD4;C9JUN5;S4R331	Coiled-coil domain-containing protein 12	CCDC12	tr|J3KR35|J3KR35_HUMAN Coiled-coil domain containing 12, isoform CRA_a OS=Homo sapiens OX=9606 GN=CCDC12 PE=1 SV=1;sp|Q8WUD4|CCD12_HUMAN Coiled-coil domain-containing protein 12 OS=Homo sapiens OX=9606 GN=CCDC12 PE=1 SV=1;tr|C9JUN5|C9JUN5_HUMAN Coiled-coil	7	23.093	86456000	22.4254	22.5895	23.5573	22.5744	24.2226	25.4498	20.8476	26.3999
	0.648803	1.8021	J3QKK3;O43502;Q7KZJ0;O43502-2;J3QLB5;E9PI66;J3QLQ2;J3QR58;H7C1R0	DNA repair protein RAD51 homolog 3	RAD51C	tr|J3QKK3|J3QKK3_HUMAN DNA repair protein RAD51 homolog 3 OS=Homo sapiens OX=9606 GN=RAD51C PE=1 SV=1;sp|O43502|RA51C_HUMAN DNA repair protein RAD51 homolog 3 OS=Homo sapiens OX=9606 GN=RAD51C PE=1 SV=1;tr|Q7KZJ0|Q7KZJ0_HUMAN DNA repair protein RAD51 homol	4	5.8424	152670000	23.7561	22.9854	23.9449	24.2973	24.8061	21.3153	19.7102	22.7185
	0.0274678	-0.177498	J3QRJ1;J3QL71;Q96FV2-2;Q96FV2;J3QR84;J3KT79;J3QQM9;J3KS57	Secernin-2	SCRN2	tr|J3QRJ1|J3QRJ1_HUMAN Secernin-2 OS=Homo sapiens OX=9606 GN=SCRN2 PE=1 SV=1;tr|J3QL71|J3QL71_HUMAN Secernin-2 OS=Homo sapiens OX=9606 GN=SCRN2 PE=1 SV=1;sp|Q96FV2-2|SCRN2_HUMAN Isoform 2 of Secernin-2 OS=Homo sapiens OX=9606 GN=SCRN2;sp|Q96FV2|SCRN2_HUMAN	4	9.5541	39610000	22.5645	22.9398	23.0424	16.194	20.8827	19.6477	23.5576	15.7639
	0.870317	1.47671	K7EIY8;Q6PI98;Q6PI98-4;K7EQ79;M0R3E2;Q6PI98-3	INO80 complex subunit C	INO80C	tr|K7EIY8|K7EIY8_HUMAN Chromosome 18 open reading frame 37, isoform CRA_a OS=Homo sapiens OX=9606 GN=INO80C PE=1 SV=1;sp|Q6PI98|IN80C_HUMAN INO80 complex subunit C OS=Homo sapiens OX=9606 GN=INO80C PE=1 SV=1;sp|Q6PI98-4|IN80C_HUMAN Isoform 3 of INO80 compl	3	1.5734	38599000	21.1585	22.1011	22.0108	22.335	21.8847	18.7212	20.6679	24.2326
	0.105694	0.214463	K7EKI4;K7ELF1;K7ELQ0;K7ES61;X6RAY8;Q9BYD3-2;Q9BYD3	39S ribosomal protein L4, mitochondrial	MRPL4	tr|K7EKI4|K7EKI4_HUMAN 39S ribosomal protein L4, mitochondrial OS=Homo sapiens OX=9606 GN=MRPL4 PE=1 SV=1;tr|K7ELF1|K7ELF1_HUMAN 39S ribosomal protein L4, mitochondrial (Fragment) OS=Homo sapiens OX=9606 GN=MRPL4 PE=1 SV=1;tr|K7ELQ0|K7ELQ0_HUMAN 39S riboso	3	11.617	187380000	24.4225	24.5955	23.1209	24.9645	25.2835	23.9695	22.9311	21.6225
	0.742203	2.69304	K7ELC2;P62841;K7EQJ5;K7EJ78	40S ribosomal protein S15	RPS15	tr|K7ELC2|K7ELC2_HUMAN 40S ribosomal protein S15 OS=Homo sapiens OX=9606 GN=RPS15 PE=1 SV=1;sp|P62841|RS15_HUMAN 40S ribosomal protein S15 OS=Homo sapiens OX=9606 GN=RPS15 PE=1 SV=2;tr|K7EQJ5|K7EQJ5_HUMAN 40S ribosomal protein S15 OS=Homo sapiens OX=9606 G	8	24.636	1109100000	25.7436	26.6351	24.5791	26.3276	24.7846	19.2034	25.397	21.8532
	0.9116	-1.38613	M0QYH6;M0QY25;Q86YD1-3;Q86YD1;M0QX53;Q86YD1-2	Prostate tumor-overexpressed gene 1 protein	PTOV1	tr|M0QYH6|M0QYH6_HUMAN Prostate tumor-overexpressed gene 1 protein (Fragment) OS=Homo sapiens OX=9606 GN=PTOV1 PE=1 SV=1;tr|M0QY25|M0QY25_HUMAN Prostate tumor-overexpressed gene 1 protein OS=Homo sapiens OX=9606 GN=PTOV1 PE=1 SV=1;sp|Q86YD1-3|PTOV1_HUMAN I	2	4.7974	57510000	20.4265	20.8636	20.8897	21.0658	20.4806	22.7947	23.3173	19.1961
	2.01107	1.91296	M0QYH2;Q96T60;M0R3C8;M0QYI1;A0A0D9SFL2;Q96T60-2;A0A0D9SEV0;M0R000;A0A0D9SFD6;A0A1B0GU66;M0QX49	Bifunctional polynucleotide phosphatase/kinase;Polynucleotide 3-phosphatase;Polynucleotide 5-hydroxyl-kinase	PNKP	tr|M0QYH2|M0QYH2_HUMAN Bifunctional polynucleotide phosphatase/kinase OS=Homo sapiens OX=9606 GN=PNKP PE=1 SV=1;sp|Q96T60|PNKP_HUMAN Bifunctional polynucleotide phosphatase/kinase OS=Homo sapiens OX=9606 GN=PNKP PE=1 SV=1;tr|M0R3C8|M0R3C8_HUMAN Bifunctiona	9	7.1745	166410000	24.1884	23.9493	24.318	23.9941	22.1373	23.182	21.2792	19.5806
	0.155503	0.36519	M0QYT9;Q14653;M0QXC8;M0R205;M0QZB8;M0QZB7;Q14653-4;M0R0R8;M0R0X9;M0R3C2;Q14653-3;Q14653-2;M0QX56	Interferon regulatory factor 3	IRF3	tr|M0QYT9|M0QYT9_HUMAN Interferon regulatory factor 3 OS=Homo sapiens OX=9606 GN=IRF3 PE=1 SV=1;sp|Q14653|IRF3_HUMAN Interferon regulatory factor 3 OS=Homo sapiens OX=9606 GN=IRF3 PE=1 SV=1;tr|M0QXC8|M0QXC8_HUMAN Interferon regulatory factor 3 (Fragment) O	5	19.869	184410000	24.2162	24.6101	24.4124	24.5288	25.2541	21.964	25.0119	26.2348
	0.861932	1.84533	M0R0I0;Q9NWV8;M0R3F4;M0R2A4;M0R2K3;M0R193;J3KQS6;Q9NWV8-3;M0R2I2;M0QXG9;M0QYV1;Q9NWV8-2;M0R3H9	BRISC and BRCA1-A complex member 1	BABAM1	tr|M0R0I0|M0R0I0_HUMAN BRISC and BRCA1-A complex member 1 (Fragment) OS=Homo sapiens OX=9606 GN=BABAM1 PE=1 SV=1;sp|Q9NWV8|BABA1_HUMAN BRISC and BRCA1-A complex member 1 OS=Homo sapiens OX=9606 GN=BABAM1 PE=1 SV=1;tr|M0R3F4|M0R3F4_HUMAN BRISC and BRCA1-A c	6	60.254	292150000	24.7585	25.2385	25.2905	25.3005	25.4612	21.186	23.2577	21.1774
	0.845143	1.92099	M0R2Z9;Q8IX01-4;Q8IX01-3;Q8IX01;M0R3F6;M0R216	SURP and G-patch domain-containing protein 2	SUGP2	tr|M0R2Z9|M0R2Z9_HUMAN SURP and G-patch domain-containing protein 2 OS=Homo sapiens OX=9606 GN=SUGP2 PE=1 SV=1;sp|Q8IX01-4|SUGP2_HUMAN Isoform 4 of SURP and G-patch domain-containing protein 2 OS=Homo sapiens OX=9606 GN=SUGP2;sp|Q8IX01-3|SUGP2_HUMAN Isofor	15	20.95	745480000	24.8545	24.8198	24.8053	24.9664	20.8232	22.6318	25.3666	25.8065
	0.373077	0.671249	O00154-4;O00154-6;O00154-5;O00154-7;O00154;O00154-2;O00154-3;K7EKP8	Cytosolic acyl coenzyme A thioester hydrolase	ACOT7	sp|O00154-4|BACH_HUMAN Isoform 4 of Cytosolic acyl coenzyme A thioester hydrolase OS=Homo sapiens OX=9606 GN=ACOT7;sp|O00154-6|BACH_HUMAN Isoform 6 of Cytosolic acyl coenzyme A thioester hydrolase OS=Homo sapiens OX=9606 GN=ACOT7;sp|O00154-5|BACH_HUMAN Iso	6	8.4923	452710000	23.5492	23.6518	23.9204	24.2203	23.6343	21.4312	24.4271	23.4048
	0.259108	0.374478	O00161-2;O00161;H3BNE1;H3BR18;H3BM38;H3BPJ0;H3BNG6;H3BU94;H3BV99;H3BP15;H3BQY9;H3BR99	Synaptosomal-associated protein 23;Synaptosomal-associated protein	SNAP23	sp|O00161-2|SNP23_HUMAN Isoform SNAP-23b of Synaptosomal-associated protein 23 OS=Homo sapiens OX=9606 GN=SNAP23;sp|O00161|SNP23_HUMAN Synaptosomal-associated protein 23 OS=Homo sapiens OX=9606 GN=SNAP23 PE=1 SV=1;tr|H3BNE1|H3BNE1_HUMAN Synaptosomal-associ	5	22.197	139980000	23.7545	23.7023	23.7374	23.5991	23.1574	22.2064	24.6078	23.5694
	0.244491	0.462957	O00203-3;O00203;A0A2R8Y2A8;Q13367-3;Q13367;Q13367-4;H0YBD0	AP-3 complex subunit beta-1	AP3B1	sp|O00203-3|AP3B1_HUMAN Isoform 2 of AP-3 complex subunit beta-1 OS=Homo sapiens OX=9606 GN=AP3B1;sp|O00203|AP3B1_HUMAN AP-3 complex subunit beta-1 OS=Homo sapiens OX=9606 GN=AP3B1 PE=1 SV=3	21	22.07	1220900000	26.169	26.5204	26.0729	25.9829	27.5097	24.756	24.9043	17.761
	1.10665	2.18096	O00330-3;O00330;H0YD97;O00330-2;E9PLU0;E9PRI6	Pyruvate dehydrogenase protein X component, mitochondrial	PDHX	sp|O00330-3|ODPX_HUMAN Isoform 3 of Pyruvate dehydrogenase protein X component, mitochondrial OS=Homo sapiens OX=9606 GN=PDHX;sp|O00330|ODPX_HUMAN Pyruvate dehydrogenase protein X component, mitochondrial OS=Homo sapiens OX=9606 GN=PDHX PE=1 SV=3;tr|H0YD97	5	3.3175	65848000	23.1038	23.1409	20.7624	20.1879	18.7335	19.9872	20.1327	19.7897
	0.46093	-1.683	O00566;U3KQ48	U3 small nucleolar ribonucleoprotein protein MPP10	MPHOSPH10	sp|O00566|MPP10_HUMAN U3 small nucleolar ribonucleoprotein protein MPP10 OS=Homo sapiens OX=9606 GN=MPHOSPH10 PE=1 SV=2;tr|U3KQ48|U3KQ48_HUMAN U3 small nucleolar ribonucleoprotein protein MPP10 OS=Homo sapiens OX=9606 GN=MPHOSPH10 PE=1 SV=1	12	39.137	358040000	21.4116	22.9469	24.3606	26.6549	26.7616	26.5323	23.2857	24.4241
	0.766683	0.9112	O14545;F8VNX8;F8VVF3;O14545-2;S4R2Z9;F8VWK2	TRAF-type zinc finger domain-containing protein 1	TRAFD1	sp|O14545|TRAD1_HUMAN TRAF-type zinc finger domain-containing protein 1 OS=Homo sapiens OX=9606 GN=TRAFD1 PE=1 SV=1;tr|F8VNX8|F8VNX8_HUMAN TRAF-type zinc finger domain-containing protein 1 (Fragment) OS=Homo sapiens OX=9606 GN=TRAFD1 PE=1 SV=1	5	14.264	146600000	23.5795	24.475	23.7428	23.3766	23.2907	21.7155	23.6407	23.6689
	0.392358	2.64024	O14893;O14893-2;O14893-3;H0YEL0;H0YDP6;S4R421;G5EA29	Gem-associated protein 2	GEMIN2	sp|O14893|GEMI2_HUMAN Gem-associated protein 2 OS=Homo sapiens OX=9606 GN=GEMIN2 PE=1 SV=1;sp|O14893-2|GEMI2_HUMAN Isoform 2 of Gem-associated protein 2 OS=Homo sapiens OX=9606 GN=GEMIN2;sp|O14893-3|GEMI2_HUMAN Isoform 3 of Gem-associated protein 2 OS=Homo	7	18.083	297370000	25.8599	25.4146	24.7246	25.0977	15.7403	26.5153	25.6464	24.0803
	0.644864	2.32685	O14965;Q5QPD4;A3KFJ0;A3KFJ1;Q5QPD1;Q5QPD2;A3KFJ2	Aurora kinase A	AURKA	sp|O14965|AURKA_HUMAN Aurora kinase A OS=Homo sapiens OX=9606 GN=AURKA PE=1 SV=2;tr|Q5QPD4|Q5QPD4_HUMAN Aurora kinase A (Fragment) OS=Homo sapiens OX=9606 GN=AURKA PE=1 SV=1;tr|A3KFJ0|A3KFJ0_HUMAN Aurora kinase A OS=Homo sapiens OX=9606 GN=AURKA PE=1 SV=1;	7	4.4319	134650000	23.2654	22.9951	23.199	23.7331	19.5524	18.4319	24.9296	20.0575
	0.176947	1.29699	O14974-5;O14974;O14974-4;O14974-3;O14974-2;F8VZN8;H0YHI8;A0A3B3ISH4;H0YIS3;H0YIS4;H0YIM2;A0A0U1RQZ1;F8VW28;H0YIL7;E1CKY7;H0YHL8;O60237-4;O60237;O60237-6	Protein phosphatase 1 regulatory subunit 12A	PPP1R12A	sp|O14974-5|MYPT1_HUMAN Isoform 5 of Protein phosphatase 1 regulatory subunit 12A OS=Homo sapiens OX=9606 GN=PPP1R12A;sp|O14974|MYPT1_HUMAN Protein phosphatase 1 regulatory subunit 12A OS=Homo sapiens OX=9606 GN=PPP1R12A PE=1 SV=1;sp|O14974-4|MYPT1_HUMAN I	20	71.283	642460000	26.5099	26.4963	26.0747	25.8112	29.9406	26.3116	18.5259	21.9459
	1.95071	0.563917	O15047	Histone-lysine N-methyltransferase SETD1A	SETD1A	sp|O15047|SET1A_HUMAN Histone-lysine N-methyltransferase SETD1A OS=Homo sapiens OX=9606 GN=SETD1A PE=1 SV=3	4	5.0993	171480000	23.9201	23.4419	23.6977	23.4458	23.1704	23.0407	22.9762	23.9742
	0.304865	0.688083	O15145;F8VR50;C9JZD1	Actin-related protein 2/3 complex subunit 3	ARPC3	sp|O15145|ARPC3_HUMAN Actin-related protein 2/3 complex subunit 3 OS=Homo sapiens OX=9606 GN=ARPC3 PE=1 SV=3	7	11.764	893260000	24.7641	25.7944	24.7044	26.1121	26.0428	25.2064	22.7177	21.5992
	0.300773	0.565015	O15164-2;O15164	Transcription intermediary factor 1-alpha	TRIM24	sp|O15164-2|TIF1A_HUMAN Isoform Short of Transcription intermediary factor 1-alpha OS=Homo sapiens OX=9606 GN=TRIM24;sp|O15164|TIF1A_HUMAN Transcription intermediary factor 1-alpha OS=Homo sapiens OX=9606 GN=TRIM24 PE=1 SV=3	6	2.0543	156660000	22.9924	22.4213	22.7401	22.5914	23.5158	20.4002	22.4479	23.4353
	0.310093	0.932945	O15226;O15226-2	NF-kappa-B-repressing factor	NKRF	sp|O15226|NKRF_HUMAN NF-kappa-B-repressing factor OS=Homo sapiens OX=9606 GN=NKRF PE=1 SV=2;sp|O15226-2|NKRF_HUMAN Isoform 2 of NF-kappa-B-repressing factor OS=Homo sapiens OX=9606 GN=NKRF	11	6.0689	375730000	24.469	23.4725	23.6069	25.165	25.7899	21.014	22.9323	23.6398
	0.789008	2.68579	O15305;H3BV55;H3BPH4;H3BRM0;O15305-2;H3BR08;H3BM92;H3BV34;H3BT06;H3BNY9	Phosphomannomutase 2;Phosphomannomutase	PMM2	sp|O15305|PMM2_HUMAN Phosphomannomutase 2 OS=Homo sapiens OX=9606 GN=PMM2 PE=1 SV=1;tr|H3BV55|H3BV55_HUMAN Phosphomannomutase OS=Homo sapiens OX=9606 GN=PMM2 PE=1 SV=1;tr|H3BPH4|H3BPH4_HUMAN Phosphomannomutase (Fragment) OS=Homo sapiens OX=9606 GN=PMM2 PE=	11	43.761	518760000	25.7672	25.6851	25.5502	25.8145	26.9207	21.3761	20.7586	21.0746
	0.631314	2.24695	O15397;O15397-2;F5H244;F5H2I3;H0YH64	Importin-8	IPO8	sp|O15397|IPO8_HUMAN Importin-8 OS=Homo sapiens OX=9606 GN=IPO8 PE=1 SV=2;sp|O15397-2|IPO8_HUMAN Isoform 2 of Importin-8 OS=Homo sapiens OX=9606 GN=IPO8	14	34.828	933900000	26.1841	25.9613	25.8286	26.1182	21.6045	27.7302	21.9935	19.1695
	0.387044	1.0458	O15460-2;O15460;C9JFJ1;C9JN43;C9JIG4;C9JCP0;C9JX45;A8MXE0;E7ERI1;E7ENX0;E7EPI9	Prolyl 4-hydroxylase subunit alpha-2	P4HA2	sp|O15460-2|P4HA2_HUMAN Isoform IIa of Prolyl 4-hydroxylase subunit alpha-2 OS=Homo sapiens OX=9606 GN=P4HA2;sp|O15460|P4HA2_HUMAN Prolyl 4-hydroxylase subunit alpha-2 OS=Homo sapiens OX=9606 GN=P4HA2 PE=1 SV=1	4	1.0442	57043000	23.1145	23.327	22.7387	22.7857	24.0251	19.3414	22.4706	24.5357
	0.0369158	-0.106437	O15541	RING finger protein 113A	RNF113A	sp|O15541|R113A_HUMAN E3 ubiquitin-protein ligase RNF113A OS=Homo sapiens OX=9606 GN=RNF113A PE=1 SV=1	4	2.4379	64014000	23.1976	23.1702	23.4748	23.0247	24.0423	21.0262	24.9014	22.9432
	0.0800918	0.256203	O43156	TELO2-interacting protein 1 homolog	TTI1	sp|O43156|TTI1_HUMAN TELO2-interacting protein 1 homolog OS=Homo sapiens OX=9606 GN=TTI1 PE=1 SV=3	4	8.6465	97926000	22.6884	22.3894	23.0259	23.1634	25.2495	21.2307	21.2017	19.8387
	0.669415	-2.037	O43482;H0YKL4	Protein Mis18-beta;Protein yippee-like	OIP5	sp|O43482|MS18B_HUMAN Protein Mis18-beta OS=Homo sapiens OX=9606 GN=OIP5 PE=1 SV=2;tr|H0YKL4|H0YKL4_HUMAN Protein yippee-like (Fragment) OS=Homo sapiens OX=9606 GN=OIP5 PE=1 SV=1	4	13.736	69180000	22.5151	22.6957	22.6973	22.5571	21.2649	25.9468	26.7482	23.02
	2.48172	-1.62988	O43542;G3V3Q2;G3V3C8;G3V3H9;G3V399	DNA repair protein XRCC3	XRCC3	sp|O43542|XRCC3_HUMAN DNA repair protein XRCC3 OS=Homo sapiens OX=9606 GN=XRCC3 PE=1 SV=1;tr|G3V3Q2|G3V3Q2_HUMAN DNA repair protein XRCC3 OS=Homo sapiens OX=9606 GN=XRCC3 PE=1 SV=1	5	3.7843	57617000	22.3479	23.1465	22.0049	22.1069	24.0222	23.9342	24.138	22.2207
	0.313298	0.621128	O43633;M0R1L7;M0R1T5;M0QXX8	Charged multivesicular body protein 2a	CHMP2A	sp|O43633|CHM2A_HUMAN Charged multivesicular body protein 2a OS=Homo sapiens OX=9606 GN=CHMP2A PE=1 SV=1;tr|M0R1L7|M0R1L7_HUMAN Charged multivesicular body protein 2a (Fragment) OS=Homo sapiens OX=9606 GN=CHMP2A PE=1 SV=1;tr|M0R1T5|M0R1T5_HUMAN Charged mul	7	27.043	353930000	25.6827	25.8135	24.7445	25.8906	24.1748	26.727	23.8333	21.813
	0.316894	0.76676	O43660-2;O43660;H0YA24;H0YAA2;D6RA26;B7Z982	Pleiotropic regulator 1	PLRG1	sp|O43660-2|PLRG1_HUMAN Isoform 2 of Pleiotropic regulator 1 OS=Homo sapiens OX=9606 GN=PLRG1;sp|O43660|PLRG1_HUMAN Pleiotropic regulator 1 OS=Homo sapiens OX=9606 GN=PLRG1 PE=1 SV=1	13	172.63	760900000	23.6956	24.5407	24.5582	24.7327	25.8179	21.8742	23.153	18.1064
	0.0414393	0.0389107	O43707;O43707-2;F5GXS2;O43707-3;H7C144;K7EJH8;K7EP19	Alpha-actinin-4	ACTN4	sp|O43707|ACTN4_HUMAN Alpha-actinin-4 OS=Homo sapiens OX=9606 GN=ACTN4 PE=1 SV=2;sp|O43707-2|ACTN4_HUMAN Isoform ACTN4ISO of Alpha-actinin-4 OS=Homo sapiens OX=9606 GN=ACTN4;tr|F5GXS2|F5GXS2_HUMAN Alpha-actinin-4 OS=Homo sapiens OX=9606 GN=ACTN4 PE=1 SV=2;	55	323.31	19197000000	30.1906	30.2605	30.0557	29.7574	30.0966	29.3833	30.6015	26.5936
	1.18733	2.09724	O43823;M0QYL4	A-kinase anchor protein 8	AKAP8	sp|O43823|AKAP8_HUMAN A-kinase anchor protein 8 OS=Homo sapiens OX=9606 GN=AKAP8 PE=1 SV=1	6	5.1294	78132000	23.2917	22.3637	22.8585	21.5161	19.7983	22.213	19.2194	22.5561
	0.3615	1.47734	O43913;O43913-2;G3V0H0	Origin recognition complex subunit 5	ORC5	sp|O43913|ORC5_HUMAN Origin recognition complex subunit 5 OS=Homo sapiens OX=9606 GN=ORC5 PE=1 SV=1;sp|O43913-2|ORC5_HUMAN Isoform 2 of Origin recognition complex subunit 5 OS=Homo sapiens OX=9606 GN=ORC5	10	16.879	846010000	25.3647	26.0506	25.6231	25.8291	24.9125	20.3631	27.443	18.5806
	0.025432	-0.0947337	O60293-2;O60293;G3V1X1;O60293-4	Zinc finger C3H1 domain-containing protein	ZFC3H1	sp|O60293-2|ZC3H1_HUMAN Isoform 2 of Zinc finger C3H1 domain-containing protein OS=Homo sapiens OX=9606 GN=ZFC3H1;sp|O60293|ZC3H1_HUMAN Zinc finger C3H1 domain-containing protein OS=Homo sapiens OX=9606 GN=ZFC3H1 PE=1 SV=3;tr|G3V1X1|G3V1X1_HUMAN Proline/se	2	1.713	39692000	22.0864	20.8389	21.277	20.5668	22.4732	18.431	22.9569	21.4753
	0.0686607	-0.540802	Q5SRN1;O60508	Pre-mRNA-processing factor 17	CDC40	tr|Q5SRN1|Q5SRN1_HUMAN Pre-mRNA-processing factor 17 OS=Homo sapiens OX=9606 GN=CDC40 PE=1 SV=1;sp|O60508|PRP17_HUMAN Pre-mRNA-processing factor 17 OS=Homo sapiens OX=9606 GN=CDC40 PE=1 SV=1	5	3.8021	195400000	19.2481	22.9023	22.7524	22.8419	17.2378	27.9026	22.2905	28.8562
	0.633447	0.564484	O60563;A0A1W2PQ16;O60563-2	Cyclin-T1	CCNT1	sp|O60563|CCNT1_HUMAN Cyclin-T1 OS=Homo sapiens OX=9606 GN=CCNT1 PE=1 SV=1	7	9.1952	141380000	22.665	21.8419	23.0418	22.291	21.4423	21.6848	22.5592	23.0721
	1.02041	1.7778	O60645;D6RB59;D6RBR9;H0Y995	Exocyst complex component 3	EXOC3	sp|O60645|EXOC3_HUMAN Exocyst complex component 3 OS=Homo sapiens OX=9606 GN=EXOC3 PE=1 SV=3;tr|D6RB59|D6RB59_HUMAN Exocyst complex component 3 OS=Homo sapiens OX=9606 GN=EXOC3 PE=1 SV=1	8	6.4891	207240000	24.287	24.8497	24.6322	24.1497	23.8982	23.5145	20.6928	21.5673
	0.208809	0.950526	O60671;O60671-2	Cell cycle checkpoint protein RAD1	RAD1	sp|O60671|RAD1_HUMAN Cell cycle checkpoint protein RAD1 OS=Homo sapiens OX=9606 GN=RAD1 PE=1 SV=1;sp|O60671-2|RAD1_HUMAN Isoform 2 of Cell cycle checkpoint protein RAD1 OS=Homo sapiens OX=9606 GN=RAD1	5	4.8361	341250000	25.6265	24.119	24.1368	24.6349	21.5458	27.8409	21.6497	18.5546
	0.867043	2.12884	O60825-2;O60825;F6RAZ1	6-phosphofructo-2-kinase/fructose-2,6-bisphosphatase 2;6-phosphofructo-2-kinase;Fructose-2,6-bisphosphatase	PFKFB2	sp|O60825-2|F262_HUMAN Isoform 2 of 6-phosphofructo-2-kinase/fructose-2,6-bisphosphatase 2 OS=Homo sapiens OX=9606 GN=PFKFB2;sp|O60825|F262_HUMAN 6-phosphofructo-2-kinase/fructose-2,6-bisphosphatase 2 OS=Homo sapiens OX=9606 GN=PFKFB2 PE=1 SV=2	16	23.236	384660000	25.4887	25.4139	25.073	25.2568	23.3024	20.6494	25.586	21.011
	0.0270456	0.0979443	O60832;O60832-2;C9IYT0;H7C0M1;H7C2Q9;H7BZF2;H7C2Q2	H/ACA ribonucleoprotein complex subunit 4	DKC1	sp|O60832|DKC1_HUMAN H/ACA ribonucleoprotein complex subunit DKC1 OS=Homo sapiens OX=9606 GN=DKC1 PE=1 SV=3;sp|O60832-2|DKC1_HUMAN Isoform 3 of H/ACA ribonucleoprotein complex subunit DKC1 OS=Homo sapiens OX=9606 GN=DKC1;tr|C9IYT0|C9IYT0_HUMAN H/ACA ribonu	15	40.403	1809700000	24.2617	25.2491	25.5784	27.3082	24.4582	27.8264	24.2196	20.487
	0.379787	0.963857	O60869-2;O60869-3;O60869	Endothelial differentiation-related factor 1	EDF1	sp|O60869-2|EDF1_HUMAN Isoform 2 of Endothelial differentiation-related factor 1 OS=Homo sapiens OX=9606 GN=EDF1;sp|O60869-3|EDF1_HUMAN Isoform 3 of Endothelial differentiation-related factor 1 OS=Homo sapiens OX=9606 GN=EDF1;sp|O60869|EDF1_HUMAN Endotheli	7	13.192	292540000	23.1618	24.7778	22.8673	24.672	24.8449	22.8227	21.0499	24.0121
	0.831239	2.16691	O60870;O60870-2;S4R357	DNA/RNA-binding protein KIN17	KIN	sp|O60870|KIN17_HUMAN DNA/RNA-binding protein KIN17 OS=Homo sapiens OX=9606 GN=KIN PE=1 SV=2;sp|O60870-2|KIN17_HUMAN Isoform 2 of DNA/RNA-binding protein KIN17 OS=Homo sapiens OX=9606 GN=KIN	11	7.685	558240000	25.3566	25.2804	25.47	25.699	24.6744	24.9057	20.2737	22.6681
	1.34766	1.68553	O75131;A0A087WYQ3;A0A087WXR6;E5RHZ0;H0YB26;A0A087WUS8;E5RFT7;E7ENV7;Q86YQ8-2;Q9HCH3-2;Q8IYJ1;Q96A23;O95741;Q9UBL6-2;Q86YQ8;Q96A23-2;Q9HCH3;O95741-2;Q9UBL6	Copine-3	CPNE3	sp|O75131|CPNE3_HUMAN Copine-3 OS=Homo sapiens OX=9606 GN=CPNE3 PE=1 SV=1;tr|A0A087WYQ3|A0A087WYQ3_HUMAN Copine-3 (Fragment) OS=Homo sapiens OX=9606 GN=CPNE3 PE=1 SV=1	21	160.96	7282900000	28.6279	28.936	28.8442	28.8906	27.3018	28.3515	25.7641	21.5727
	0.885024	2.05253	O75155;O75155-2;A0A3B3ISC4;F8WBB8;C9JH00	Cullin-associated NEDD8-dissociated protein 2	CAND2	sp|O75155|CAND2_HUMAN Cullin-associated NEDD8-dissociated protein 2 OS=Homo sapiens OX=9606 GN=CAND2 PE=1 SV=3;sp|O75155-2|CAND2_HUMAN Isoform 2 of Cullin-associated NEDD8-dissociated protein 2 OS=Homo sapiens OX=9606 GN=CAND2	14	36.534	713430000	25.7343	25.251	25.4819	25.5236	24.8485	24.7395	20.7475	19.449
	1.2561	1.40314	O75190;A0A0J9YX62;O75190-3;E9PH18;C9J2C4;O75190-2;C9JDX6;F8WCZ4;C9J2P2;O75190-4;C9JB42;C9JDR7;C9JN01;Q8NHS0;Q7Z6W7	DnaJ homolog subfamily B member 6	DNAJB6	sp|O75190|DNJB6_HUMAN DnaJ homolog subfamily B member 6 OS=Homo sapiens OX=9606 GN=DNAJB6 PE=1 SV=2;tr|A0A0J9YX62|A0A0J9YX62_HUMAN DnaJ homolog subfamily B member 6 OS=Homo sapiens OX=9606 GN=DNAJB6 PE=1 SV=1;sp|O75190-3|DNJB6_HUMAN Isoform C of DnaJ homol	11	14.891	453940000	25.5865	25.4186	25.0691	25.5041	22.7145	24.3749	24.8849	21.7198
	0.939243	1.6776	O75306-2;O75306	NADH dehydrogenase [ubiquinone] iron-sulfur protein 2, mitochondrial	NDUFS2	sp|O75306-2|NDUS2_HUMAN Isoform 2 of NADH dehydrogenase [ubiquinone] iron-sulfur protein 2, mitochondrial OS=Homo sapiens OX=9606 GN=NDUFS2;sp|O75306|NDUS2_HUMAN NADH dehydrogenase [ubiquinone] iron-sulfur protein 2, mitochondrial OS=Homo sapiens OX=9606 G	9	12.102	369800000	25.5643	25.6203	24.8204	25.5918	25.116	24.3046	21.7443	22.2002
	1.44303	1.91486	O75391;I3L0X5;I3L4C3;I3L0Q5	Sperm-associated antigen 7	SPAG7	sp|O75391|SPAG7_HUMAN Sperm-associated antigen 7 OS=Homo sapiens OX=9606 GN=SPAG7 PE=1 SV=2;tr|I3L0X5|I3L0X5_HUMAN Sperm-associated antigen 7 OS=Homo sapiens OX=9606 GN=SPAG7 PE=1 SV=1;tr|I3L4C3|I3L4C3_HUMAN Sperm-associated antigen 7 OS=Homo sapiens OX=96	7	54.574	178980000	24.9816	23.787	24.2316	24.0515	21.7981	21.4738	23.7724	23.8035
	0.0425386	0.251023	O75419-2;O75419;O75419-3;C9K087;C9J911	Cell division control protein 45 homolog	CDC45	sp|O75419-2|CDC45_HUMAN Isoform 2 of Cell division control protein 45 homolog OS=Homo sapiens OX=9606 GN=CDC45;sp|O75419|CDC45_HUMAN Cell division control protein 45 homolog OS=Homo sapiens OX=9606 GN=CDC45 PE=1 SV=1;sp|O75419-3|CDC45_HUMAN Isoform 3 of Ce	2	1.7256	269250000	20.5731	24.6642	23.9556	24.338	23.7557	19.3424	26.297	21.0753
	0.197218	-0.509494	O75446	Histone deacetylase complex subunit SAP30	SAP30	sp|O75446|SAP30_HUMAN Histone deacetylase complex subunit SAP30 OS=Homo sapiens OX=9606 GN=SAP30 PE=1 SV=1	2	1.737	38744000	22.175	22.0149	22.2262	21.1763	23.5429	20.0976	23.5823	17.56
	0.895209	1.10406	O75489;E9PS48;O75489-2;E9PKL8;G3V194	NADH dehydrogenase [ubiquinone] iron-sulfur protein 3, mitochondrial	NDUFS3	sp|O75489|NDUS3_HUMAN NADH dehydrogenase [ubiquinone] iron-sulfur protein 3, mitochondrial OS=Homo sapiens OX=9606 GN=NDUFS3 PE=1 SV=1	10	29.806	622190000	25.7241	25.8775	25.6926	26.2202	24.3353	23.8395	26.1487	27.2471
	0.624317	2.20643	O75525-2;O75525;E5RG12;E5RJZ9;H0YAQ3;E5RHD3;H0YAQ1	KH domain-containing, RNA-binding, signal transduction-associated protein 3	KHDRBS3	sp|O75525-2|KHDR3_HUMAN Isoform 2 of KH domain-containing, RNA-binding, signal transduction-associated protein 3 OS=Homo sapiens OX=9606 GN=KHDRBS3;sp|O75525|KHDR3_HUMAN KH domain-containing, RNA-binding, signal transduction-associated protein 3 OS=Homo sa	6	4.7055	251840000	24.6945	24.7127	25.0044	25.1992	18.8908	23.7947	25.4032	19.4293
	0.694201	1.79522	O75530-3;O75530;O75530-2;E9PJK2;H0YEL4;E9PMU3	Polycomb protein EED	EED	sp|O75530-3|EED_HUMAN Isoform 3 of Polycomb protein EED OS=Homo sapiens OX=9606 GN=EED;sp|O75530|EED_HUMAN Polycomb protein EED OS=Homo sapiens OX=9606 GN=EED PE=1 SV=2;sp|O75530-2|EED_HUMAN Isoform 2 of Polycomb protein EED OS=Homo sapiens OX=9606 GN=EED;	4	1.8718	73847000	22.969	22.4193	25.8911	21.8487	22.3291	22.081	20.0503	24.1497
	0.617856	-1.4891	O75554-2;O75554	WW domain-binding protein 4	WBP4	sp|O75554-2|WBP4_HUMAN Isoform 2 of WW domain-binding protein 4 OS=Homo sapiens OX=9606 GN=WBP4;sp|O75554|WBP4_HUMAN WW domain-binding protein 4 OS=Homo sapiens OX=9606 GN=WBP4 PE=1 SV=1	3	1.9911	42184000	21.8723	22.4095	22.9059	22.7186	26.1905	21.6885	24.018	25.4587
	0.0640974	0.26228	O75607	Nucleoplasmin-3	NPM3	sp|O75607|NPM3_HUMAN Nucleoplasmin-3 OS=Homo sapiens OX=9606 GN=NPM3 PE=1 SV=3	6	101.51	945880000	24.9941	25.6163	24.5232	27.307	22.5817	27.7049	25.757	18.2624
	0.398769	0.974932	O75695	Protein XRP2	RP2	sp|O75695|XRP2_HUMAN Protein XRP2 OS=Homo sapiens OX=9606 GN=RP2 PE=1 SV=4	3	2.0581	36854000	22.9652	21.9453	21.9838	21.3632	20.0631	19.7726	23.4326	24.1598
	2.77817	1.72396	O75874;C9J4N6;C9JJE5;C9JLU6	Isocitrate dehydrogenase [NADP] cytoplasmic	IDH1	sp|O75874|IDHC_HUMAN Isocitrate dehydrogenase [NADP] cytoplasmic OS=Homo sapiens OX=9606 GN=IDH1 PE=1 SV=2	17	126.19	1385300000	26.897	27.0264	26.8208	27.6378	25.2448	25.7801	25.0897	16.1472
	0.19283	0.729857	O75886;O75886-2	Signal transducing adapter molecule 2	STAM2	sp|O75886|STAM2_HUMAN Signal transducing adapter molecule 2 OS=Homo sapiens OX=9606 GN=STAM2 PE=1 SV=1;sp|O75886-2|STAM2_HUMAN Isoform 2 of Signal transducing adapter molecule 2 OS=Homo sapiens OX=9606 GN=STAM2	4	3.83	61950000	26.4383	23.2578	23.5268	22.9507	25.9705	22.3149	21.6552	26.2059
	0.318365	1.0907	O75934	Pre-mRNA-splicing factor SPF27	BCAS2	sp|O75934|SPF27_HUMAN Pre-mRNA-splicing factor SPF27 OS=Homo sapiens OX=9606 GN=BCAS2 PE=1 SV=1	7	24.93	390830000	25.4415	24.7218	25.5424	25.0477	21.9561	27.4328	22.9041	23.5713
	0.717636	1.72312	O75947;O75947-2;F5H608	ATP synthase subunit d, mitochondrial	ATP5H	sp|O75947|ATP5H_HUMAN ATP synthase subunit d, mitochondrial OS=Homo sapiens OX=9606 GN=ATP5PD PE=1 SV=3;sp|O75947-2|ATP5H_HUMAN Isoform 2 of ATP synthase subunit d, mitochondrial OS=Homo sapiens OX=9606 GN=ATP5PD	7	5.1754	287190000	24.0585	24.5824	23.5052	24.3269	22.45	24.6621	20.0734	22.2194
	0.279887	1.01912	O76031	ATP-dependent Clp protease ATP-binding subunit clpX-like, mitochondrial	CLPX	sp|O76031|CLPX_HUMAN ATP-dependent Clp protease ATP-binding subunit clpX-like, mitochondrial OS=Homo sapiens OX=9606 GN=CLPX PE=1 SV=2	9	4.8816	202490000	24.2207	24.5599	23.5318	24.2956	22.683	26.3746	20.341	27.2967
	0.0096655	-0.0343771	O76071	Probable cytosolic iron-sulfur protein assembly protein CIAO1	CIAO1	sp|O76071|CIAO1_HUMAN Probable cytosolic iron-sulfur protein assembly protein CIAO1 OS=Homo sapiens OX=9606 GN=CIAO1 PE=1 SV=1	9	23.943	150270000	24.026	23.8741	23.7997	23.4052	26.2245	23.8482	21.3591	21.1746
	0.255257	1.05179	O94864-2;O94864;O94864-4	STAGA complex 65 subunit gamma	SUPT7L	sp|O94864-2|ST65G_HUMAN Isoform 2 of STAGA complex 65 subunit gamma OS=Homo sapiens OX=9606 GN=SUPT7L;sp|O94864|ST65G_HUMAN STAGA complex 65 subunit gamma OS=Homo sapiens OX=9606 GN=SUPT7L PE=1 SV=1	4	23.447	105630000	23.8935	23.8149	23.7581	23.3915	25.6304	18.8948	23.4628	22.1797
	0.411118	-0.799999	O95139;A0A087WZX2;O95139-2	NADH dehydrogenase [ubiquinone] 1 beta subcomplex subunit 6	NDUFB6	sp|O95139|NDUB6_HUMAN NADH dehydrogenase [ubiquinone] 1 beta subcomplex subunit 6 OS=Homo sapiens OX=9606 GN=NDUFB6 PE=1 SV=3;tr|A0A087WZX2|A0A087WZX2_HUMAN NADH dehydrogenase [ubiquinone] 1 beta subcomplex subunit 6 OS=Homo sapiens OX=9606 GN=NDUFB6 PE=1	2	1.9846	27786000	23.8758	21.3857	20.6883	21.2526	22.3293	22.8264	22.6461	22.5
	0.378056	1.57692	O95163;F5H2T0;H0YDF3	Elongator complex protein 1	IKBKAP	sp|O95163|ELP1_HUMAN Elongator complex protein 1 OS=Homo sapiens OX=9606 GN=ELP1 PE=1 SV=3;tr|F5H2T0|F5H2T0_HUMAN Elongator complex protein 1 OS=Homo sapiens OX=9606 GN=ELP1 PE=1 SV=1	24	45.182	1266600000	24.0718	25.5825	25.5856	25.6516	26.3446	19.5782	25.0151	22.7009
	0.482114	1.5991	O95229;O95229-2;A6NH27	ZW10 interactor	ZWINT	sp|O95229|ZWINT_HUMAN ZW10 interactor OS=Homo sapiens OX=9606 GN=ZWINT PE=1 SV=2;sp|O95229-2|ZWINT_HUMAN Isoform 2 of ZW10 interactor OS=Homo sapiens OX=9606 GN=ZWINT;tr|A6NH27|A6NH27_HUMAN cDNA FLJ36489 fis, clone THYMU2018126, highly similar to ZW10 inte	8	11.3	118120000	24.5607	23.3124	24.2263	23.8699	25.2845	22.5911	19.3041	21.9501
	0.0606566	-0.23925	O95352-3;O95352-2;O95352;C9JE55;C9J415;C9JFF4	Ubiquitin-like modifier-activating enzyme ATG7	ATG7	sp|O95352-3|ATG7_HUMAN Isoform 3 of Ubiquitin-like modifier-activating enzyme ATG7 OS=Homo sapiens OX=9606 GN=ATG7;sp|O95352-2|ATG7_HUMAN Isoform 2 of Ubiquitin-like modifier-activating enzyme ATG7 OS=Homo sapiens OX=9606 GN=ATG7;sp|O95352|ATG7_HUMAN Ubiqu	3	0.99543	93251000	23.3465	21.6103	21.5802	21.8179	24.9963	22.34	19.6476	25.3508
	0.270619	0.807712	O95372;Q5QPQ1;Q5QPQ0;Q5QPQ3;Q5QPQ2;Q5QPN5;Q5QPN9	Acyl-protein thioesterase 2	LYPLA2	sp|O95372|LYPA2_HUMAN Acyl-protein thioesterase 2 OS=Homo sapiens OX=9606 GN=LYPLA2 PE=1 SV=1;tr|Q5QPQ1|Q5QPQ1_HUMAN Acyl-protein thioesterase 2 (Fragment) OS=Homo sapiens OX=9606 GN=LYPLA2 PE=1 SV=1;tr|Q5QPQ0|Q5QPQ0_HUMAN Acyl-protein thioesterase 2 OS=Ho	5	6.4041	236110000	24.6475	24.4174	24.2007	23.5609	25.3475	24.2056	20.6436	21.6329
	0.745877	2.79712	O95400	CD2 antigen cytoplasmic tail-binding protein 2	CD2BP2	sp|O95400|CD2B2_HUMAN CD2 antigen cytoplasmic tail-binding protein 2 OS=Homo sapiens OX=9606 GN=CD2BP2 PE=1 SV=1	9	28.112	1539100000	26.959	27.1079	27.3371	27.4269	20.7551	24.3175	28.1592	26.0448
	0.344456	-0.687264	O95551;O95551-2;O95551-3;X6R5A3	Tyrosyl-DNA phosphodiesterase 2	TDP2	sp|O95551|TYDP2_HUMAN Tyrosyl-DNA phosphodiesterase 2 OS=Homo sapiens OX=9606 GN=TDP2 PE=1 SV=1;sp|O95551-2|TYDP2_HUMAN Isoform 2 of Tyrosyl-DNA phosphodiesterase 2 OS=Homo sapiens OX=9606 GN=TDP2;sp|O95551-3|TYDP2_HUMAN Isoform 3 of Tyrosyl-DNA phosphodie	6	99.633	199120000	24.6125	24.4566	24.5395	24.8577	24.8809	23.8204	27.2102	22.0254
	1.10973	1.96585	O95630;C9JK83;O95630-2;C9JEK5;F5H5B9;C9JZ93	STAM-binding protein	STAMBP	sp|O95630|STABP_HUMAN STAM-binding protein OS=Homo sapiens OX=9606 GN=STAMBP PE=1 SV=1;tr|C9JK83|C9JK83_HUMAN STAM-binding protein (Fragment) OS=Homo sapiens OX=9606 GN=STAMBP PE=1 SV=1;sp|O95630-2|STABP_HUMAN Isoform 2 of STAM-binding protein OS=Homo sapi	10	9.9872	336500000	25.0787	24.8828	24.9769	24.7752	22.4704	21.428	24.9893	23.6646
	0.471315	1.91826	O95721;C9JAF7	Synaptosomal-associated protein 29;Synaptosomal-associated protein	SNAP29	sp|O95721|SNP29_HUMAN Synaptosomal-associated protein 29 OS=Homo sapiens OX=9606 GN=SNAP29 PE=1 SV=1;tr|C9JAF7|C9JAF7_HUMAN Synaptosomal-associated protein 29 (Fragment) OS=Homo sapiens OX=9606 GN=SNAP29 PE=1 SV=1	12	33.389	422680000	26.4594	24.9521	25.6813	24.974	24.6711	19.538	26.5862	23.1194
	1.33063	1.14	O95983-2;O95983;K7EIE8;A0A0A0MTS6;A0A087X1H1;A0A087WT34;A0A087WZ12	Methyl-CpG-binding domain protein 3	MBD3	sp|O95983-2|MBD3_HUMAN Isoform 2 of Methyl-CpG-binding domain protein 3 OS=Homo sapiens OX=9606 GN=MBD3;sp|O95983|MBD3_HUMAN Methyl-CpG-binding domain protein 3 OS=Homo sapiens OX=9606 GN=MBD3 PE=1 SV=1;tr|K7EIE8|K7EIE8_HUMAN Methyl-CpG binding domain prot	12	254.62	1299900000	27.2399	27.1223	26.8192	27.1283	26.3258	24.94	26.5465	19.0103
	1.28061	-1.60714	P00441;H7BYH4	Superoxide dismutase [Cu-Zn]	SOD1	sp|P00441|SODC_HUMAN Superoxide dismutase [Cu-Zn] OS=Homo sapiens OX=9606 GN=SOD1 PE=1 SV=2;tr|H7BYH4|H7BYH4_HUMAN Superoxide dismutase [Cu-Zn] OS=Homo sapiens OX=9606 GN=SOD1 PE=1 SV=1	7	114.02	922890000	24.0439	25.8502	24.0047	25.8387	26.2467	26.757	26.6209	26.7387
	0.332761	1.06127	P00966;Q5T6L6;Q5T6L5	Argininosuccinate synthase	ASS1	sp|P00966|ASSY_HUMAN Argininosuccinate synthase OS=Homo sapiens OX=9606 GN=ASS1 PE=1 SV=2;tr|Q5T6L6|Q5T6L6_HUMAN Argininosuccinate synthase (Fragment) OS=Homo sapiens OX=9606 GN=ASS1 PE=1 SV=1	7	3.1536	334580000	23.2397	23.4665	25.046	23.9965	24.4987	24.2482	19.8809	21.5145
	3.06515	-1.85538	P01040;C9J0E4	Cystatin-A;Cystatin-A, N-terminally processed	CSTA	sp|P01040|CYTA_HUMAN Cystatin-A OS=Homo sapiens OX=9606 GN=CSTA PE=1 SV=1;tr|C9J0E4|C9J0E4_HUMAN Cystatin-A OS=Homo sapiens OX=9606 GN=CSTA PE=1 SV=1	8	50.964	3484100000	27.7073	27.5692	28.2823	27.8083	29.2587	29.8454	29.9873	29.4876
	0.878305	-1.22215	P04083;Q5T3N1;Q5T3N0	Annexin A1	ANXA1	sp|P04083|ANXA1_HUMAN Annexin A1 OS=Homo sapiens OX=9606 GN=ANXA1 PE=1 SV=2	22	323.31	13512000000	29.1555	29.579	29.4537	30.6058	29.5879	31.8218	31.3523	28.8886
	0.226771	0.465196	P04844-2;P04844;Q5JYR7;Q5JYR4;F2Z3K5;Q5JYR3;H0Y5M1	Dolichyl-diphosphooligosaccharide--protein glycosyltransferase subunit 2	RPN2	sp|P04844-2|RPN2_HUMAN Isoform 2 of Dolichyl-diphosphooligosaccharide--protein glycosyltransferase subunit 2 OS=Homo sapiens OX=9606 GN=RPN2;sp|P04844|RPN2_HUMAN Dolichyl-diphosphooligosaccharide--protein glycosyltransferase subunit 2 OS=Homo sapiens OX=96	16	323.31	2392300000	24.766	26.3457	26.2545	26.7136	26.0904	26.5241	24.0498	23.0566
	0.525014	0.596973	P05114;A6NL93;A6NEL0;F2Z2W6;F2Z2Y5;H7BXJ5	Non-histone chromosomal protein HMG-14	HMGN1	sp|P05114|HMGN1_HUMAN Non-histone chromosomal protein HMG-14 OS=Homo sapiens OX=9606 GN=HMGN1 PE=1 SV=3;tr|A6NL93|A6NL93_HUMAN Non-histone chromosomal protein HMG-14 OS=Homo sapiens OX=9606 GN=HMGN1 PE=1 SV=1;tr|A6NEL0|A6NEL0_HUMAN Non-histone chromosomal	7	108.88	288100000	24.4605	23.0589	24.9399	24.6973	23.6137	23.4774	23.9854	21.6405
	0.20515	0.436505	P05204	Non-histone chromosomal protein HMG-17	HMGN2	sp|P05204|HMGN2_HUMAN Non-histone chromosomal protein HMG-17 OS=Homo sapiens OX=9606 GN=HMGN2 PE=1 SV=3	3	6.7529	170050000	22.4524	21.9361	23.4056	24.2708	22.8039	23.6279	21.3074	23.1578
	1.22003	1.86581	P05412	Transcription factor AP-1	JUN	sp|P05412|JUN_HUMAN Transcription factor AP-1 OS=Homo sapiens OX=9606 GN=JUN PE=1 SV=2	3	6.6827	171480000	24.5388	24.2642	24.3109	24.0613	22.2751	20.9308	24.078	23.3026
	0.427245	0.264247	P07305;P07305-2	Histone H1.0;Histone H1.0, N-terminally processed	H1F0	sp|P07305|H10_HUMAN Histone H1.0 OS=Homo sapiens OX=9606 GN=H1F0 PE=1 SV=3;sp|P07305-2|H10_HUMAN Isoform 2 of Histone H1.0 OS=Homo sapiens OX=9606 GN=H1F0	6	10.521	929280000	26.2964	25.2804	25.7822	25.4105	25.409	25.4909	25.3845	24.7691
	0.123038	0.654387	P0CG12	Chromosome transmission fidelity protein 8 homolog isoform 2	CHTF8	sp|P0CG12|CTF8A_HUMAN Chromosome transmission fidelity protein 8 homolog isoform 2 OS=Homo sapiens OX=9606 GN=CHTF8 PE=1 SV=1	7	5.1089	105140000	24.0907	23.7257	23.9606	23.6919	21.5805	27.8484	20.2096	20.4291
	2.16356	-0.868962	P10599;P10599-2	Thioredoxin	TXN	sp|P10599|THIO_HUMAN Thioredoxin OS=Homo sapiens OX=9606 GN=TXN PE=1 SV=3;sp|P10599-2|THIO_HUMAN Isoform 2 of Thioredoxin OS=Homo sapiens OX=9606 GN=TXN	9	81.018	19157000000	29.9997	30.239	30.5058	30.3773	30.8069	31.4042	31.2371	31.9466
	0.499387	-1.40252	X6R5C5;X6R8A1;P10619-2;P10619;Q5JZH0;U3KQ41;U3KQU6	Carboxypeptidase;Lysosomal protective protein;Lysosomal protective protein 32 kDa chain;Lysosomal protective protein 20 kDa chain	CTSA	tr|X6R5C5|X6R5C5_HUMAN Carboxypeptidase OS=Homo sapiens OX=9606 GN=CTSA PE=1 SV=1;tr|X6R8A1|X6R8A1_HUMAN Carboxypeptidase OS=Homo sapiens OX=9606 GN=CTSA PE=1 SV=1;sp|P10619-2|PPGB_HUMAN Isoform 2 of Lysosomal protective protein OS=Homo sapiens OX=9606 GN=	5	35.32	256780000	22.9663	23.3414	24.3045	23.9376	26.5682	26.4037	22.148	26.2022
	0.671095	1.90934	P10636-2;I3L170;P10636-3;P10636-4;P10636-6;P10636-5;A0A0G2JQJ7;A0A0G2JPD5;A0A0G2JS76;A0A0G2JMX7;P10636-7;P10636-8;P10636;P10636-9	Microtubule-associated protein tau;Microtubule-associated protein	MAPT	sp|P10636-2|TAU_HUMAN Isoform Fetal-tau of Microtubule-associated protein tau OS=Homo sapiens OX=9606 GN=MAPT;tr|I3L170|I3L170_HUMAN Microtubule-associated protein OS=Homo sapiens OX=9606 GN=MAPT PE=1 SV=1;sp|P10636-3|TAU_HUMAN Isoform Tau-A of Microtubule	3	22.306	56978000	23.2449	22.3827	22.9002	23.3112	19.8788	24.1631	19.1092	20.5372
	0.182627	1.37628	P13796;Q5TBN3	Plastin-2	LCP1	sp|P13796|PLSL_HUMAN Plastin-2 OS=Homo sapiens OX=9606 GN=LCP1 PE=1 SV=6	12	5.706	18117000	21.7938	23.0263	18.4385	29.2236	23.3374	22.9583	18.9372	20.8464
	0.105939	-0.60435	Q5TD07;P16083;Q5TD05;A2A2U4	Ribosyldihydronicotinamide dehydrogenase [quinone]	NQO2	tr|Q5TD07|Q5TD07_HUMAN Ribosyldihydronicotinamide dehydrogenase [quinone] OS=Homo sapiens OX=9606 GN=NQO2 PE=1 SV=1;sp|P16083|NQO2_HUMAN Ribosyldihydronicotinamide dehydrogenase [quinone] OS=Homo sapiens OX=9606 GN=NQO2 PE=1 SV=5;tr|Q5TD05|Q5TD05_HUMAN Rib	6	10.392	70284000	22.767	22.9097	22.7001	22.9404	23.5178	19.0786	27.7046	21.3478
	1.72105	1.67912	P16104	Histone H2AX	H2AFX	sp|P16104|H2AX_HUMAN Histone H2AX OS=Homo sapiens OX=9606 GN=H2AFX PE=1 SV=2	8	313.96	82174000000	31.9767	32.7086	32.014	33.417	31.5258	30.5088	30.5153	30.6292
	0.684186	2.24795	P16435;H0Y4R2;E7EMD0;E7EWU0;C9JU80	NADPH--cytochrome P450 reductase	POR	sp|P16435|NCPR_HUMAN NADPH--cytochrome P450 reductase OS=Homo sapiens OX=9606 GN=POR PE=1 SV=2;tr|H0Y4R2|H0Y4R2_HUMAN NADPH--cytochrome P450 reductase (Fragment) OS=Homo sapiens OX=9606 GN=POR PE=1 SV=1	7	6.1943	357020000	23.6913	24.254	23.992	24.7223	19.7853	20.4107	25.5549	18.7617
	0.377647	-0.442398	P16615;P16615-5;P16615-2;P16615-3;P16615-4;H7C5W9;O14983-2;O14983;O14983-3;Q93084-4;Q93084-2;Q93084-3;Q93084-7;Q93084;Q93084-6;Q93084-5;J3QSY6;H3BVB2;H3BTW4	Sarcoplasmic/endoplasmic reticulum calcium ATPase 2	ATP2A2	sp|P16615|AT2A2_HUMAN Sarcoplasmic/endoplasmic reticulum calcium ATPase 2 OS=Homo sapiens OX=9606 GN=ATP2A2 PE=1 SV=1;sp|P16615-5|AT2A2_HUMAN Isoform 5 of Sarcoplasmic/endoplasmic reticulum calcium ATPase 2 OS=Homo sapiens OX=9606 GN=ATP2A2;sp|P16615-2|AT2	26	109.83	3048500000	24.7337	26.7066	26.0484	25.9486	26.334	26.5462	26.0249	22.6127
	0.946002	-1.73809	P17096;P17096-3;P17096-2	High mobility group protein HMG-I/HMG-Y	HMGA1	sp|P17096|HMGA1_HUMAN High mobility group protein HMG-I/HMG-Y OS=Homo sapiens OX=9606 GN=HMGA1 PE=1 SV=3;sp|P17096-3|HMGA1_HUMAN Isoform HMG-R of High mobility group protein HMG-I/HMG-Y OS=Homo sapiens OX=9606 GN=HMGA1;sp|P17096-2|HMGA1_HUMAN Isoform HMG-Y	4	7.1013	127280000	20.6469	22.8141	20.447	23.0744	23.9737	23.9016	22.5758	25.3216
	0.345828	-0.161467	P17174;P17174-2	Aspartate aminotransferase, cytoplasmic	GOT1	sp|P17174|AATC_HUMAN Aspartate aminotransferase, cytoplasmic OS=Homo sapiens OX=9606 GN=GOT1 PE=1 SV=3;sp|P17174-2|AATC_HUMAN Isoform 2 of Aspartate aminotransferase, cytoplasmic OS=Homo sapiens OX=9606 GN=GOT1	10	6.5666	311440000	24.5238	24.2998	24.6553	24.6586	24.9625	24.2953	24.8298	23.422
	0.357812	1.5633	P18858-3;P18858;M0R0Q7;F5GZ28;P18858-2;B4E135	DNA ligase 1;DNA ligase	LIG1	sp|P18858-3|DNLI1_HUMAN Isoform 3 of DNA ligase 1 OS=Homo sapiens OX=9606 GN=LIG1;sp|P18858|DNLI1_HUMAN DNA ligase 1 OS=Homo sapiens OX=9606 GN=LIG1 PE=1 SV=1;tr|M0R0Q7|M0R0Q7_HUMAN DNA ligase OS=Homo sapiens OX=9606 GN=LIG1 PE=1 SV=1;tr|F5GZ28|F5GZ28_HUMA	17	41.174	810180000	26.0469	26.2273	25.9939	26.1881	28.8934	21.5749	23.1838	17.3406
	0.829049	0.98425	P20073-2;P20073	Annexin A7	ANXA7	sp|P20073-2|ANXA7_HUMAN Isoform 2 of Annexin A7 OS=Homo sapiens OX=9606 GN=ANXA7;sp|P20073|ANXA7_HUMAN Annexin A7 OS=Homo sapiens OX=9606 GN=ANXA7 PE=1 SV=3	14	25.829	1118400000	26.8908	26.308	26.26	27.1152	26.2402	26.3161	24.4214	25.0357
	0.607486	1.70397	P21283;E7EV59;A0A0U1RR16;Q8NEY4-2;Q8NEY4	V-type proton ATPase subunit C 1	ATP6V1C1	sp|P21283|VATC1_HUMAN V-type proton ATPase subunit C 1 OS=Homo sapiens OX=9606 GN=ATP6V1C1 PE=1 SV=4;tr|E7EV59|E7EV59_HUMAN V-type proton ATPase subunit C OS=Homo sapiens OX=9606 GN=ATP6V1C1 PE=1 SV=1	14	58.814	673200000	25.145	25.127	25.778	25.1774	22.3568	26.6608	21.7909	25.8213
	0.0841688	0.100466	P23284	Peptidyl-prolyl cis-trans isomerase B	PPIB	sp|P23284|PPIB_HUMAN Peptidyl-prolyl cis-trans isomerase B OS=Homo sapiens OX=9606 GN=PPIB PE=1 SV=2	12	35.356	5689600000	27.7244	28.4558	27.5423	28.6646	27.3388	28.211	28.439	28.3699
	0.145185	-0.520509	P23490	Loricrin	LOR	sp|P23490|LORI_HUMAN Loricrin OS=Homo sapiens OX=9606 GN=LOR PE=1 SV=2	4	25.776	347060000	24.3361	24.0931	25.3022	24.5091	26.2494	27.0231	21.9694	25.4677
	1.03265	2.31977	P25398	40S ribosomal protein S12	RPS12	sp|P25398|RS12_HUMAN 40S ribosomal protein S12 OS=Homo sapiens OX=9606 GN=RPS12 PE=1 SV=3	8	199.05	3423900000	28.0753	28.1894	27.2429	28.0444	26.9589	26.7774	22.9683	20.7192
	0.952215	1.23381	P28072;A0A087X2I4;I3L3X7	Proteasome subunit beta type-6;Proteasome subunit beta type	PSMB6	sp|P28072|PSB6_HUMAN Proteasome subunit beta type-6 OS=Homo sapiens OX=9606 GN=PSMB6 PE=1 SV=4;tr|A0A087X2I4|A0A087X2I4_HUMAN Proteasome subunit beta OS=Homo sapiens OX=9606 GN=PSMB6 PE=1 SV=1	10	122.22	8772700000	28.2264	28.6434	28.4496	30.3635	27.8044	28.1865	27.0699	26.2639
	1.56538	1.84641	P28074;P28074-2;H0YJM8;G8JLC2;G3V3K3	Proteasome subunit beta type-5	PSMB5	sp|P28074|PSB5_HUMAN Proteasome subunit beta type-5 OS=Homo sapiens OX=9606 GN=PSMB5 PE=1 SV=3	14	282.37	22364000000	29.5656	30.219	29.8717	31.4725	28.5235	29.0808	27.7031	27.1499
	0.670217	2.19272	P28482;P28482-2	Mitogen-activated protein kinase 1	MAPK1	sp|P28482|MK01_HUMAN Mitogen-activated protein kinase 1 OS=Homo sapiens OX=9606 GN=MAPK1 PE=1 SV=3;sp|P28482-2|MK01_HUMAN Isoform 2 of Mitogen-activated protein kinase 1 OS=Homo sapiens OX=9606 GN=MAPK1	13	15.728	1215500000	26.8643	26.646	26.8565	26.8531	23.5804	28.1849	22.0715	22.1802
	0.568201	0.664633	P29373;Q5SYZ4;B5MCB5;P29762	Cellular retinoic acid-binding protein 2	CRABP2	sp|P29373|RABP2_HUMAN Cellular retinoic acid-binding protein 2 OS=Homo sapiens OX=9606 GN=CRABP2 PE=1 SV=2;tr|Q5SYZ4|Q5SYZ4_HUMAN Cellular retinoic acid-binding protein 2 (Fragment) OS=Homo sapiens OX=9606 GN=CRABP2 PE=1 SV=1	10	207.64	4077900000	27.8338	28.3394	27.5916	27.9951	27.8732	27.8804	26.0724	26.3301
	2.53697	1.47758	P29401;P29401-2;A0A0B4J1R6;E9PFF2;F8W888;F8WAX4	Transketolase	TKT	sp|P29401|TKT_HUMAN Transketolase OS=Homo sapiens OX=9606 GN=TKT PE=1 SV=3;sp|P29401-2|TKT_HUMAN Isoform 2 of Transketolase OS=Homo sapiens OX=9606 GN=TKT;tr|A0A0B4J1R6|A0A0B4J1R6_HUMAN Transketolase OS=Homo sapiens OX=9606 GN=TKT PE=1 SV=1	29	323.31	53720000000	31.3965	31.5437	31.5698	31.966	30.2889	30.5299	29.6054	28.7401
	1.14804	1.39907	P29966	Myristoylated alanine-rich C-kinase substrate	MARCKS	sp|P29966|MARCS_HUMAN Myristoylated alanine-rich C-kinase substrate OS=Homo sapiens OX=9606 GN=MARCKS PE=1 SV=4	5	184.77	234480000	24.7828	25.5871	24.6642	24.3784	22.3039	24.4902	23.568	23.7506
	2.33579	1.43042	P30040;F8VY02;F8W1G0;P30040-2	Endoplasmic reticulum resident protein 29	ERP29	sp|P30040|ERP29_HUMAN Endoplasmic reticulum resident protein 29 OS=Homo sapiens OX=9606 GN=ERP29 PE=1 SV=4;tr|F8VY02|F8VY02_HUMAN Endoplasmic reticulum resident protein 29 OS=Homo sapiens OX=9606 GN=ERP29 PE=1 SV=1	9	8.6152	293930000	25.0948	24.4244	24.9413	25.2366	23.1548	23.3536	23.9732	22.7107
	0.527942	2.47421	P30043;A0A2R8YEP4;A0A2R8Y7Y9;M0QZL1;M0R192	Flavin reductase (NADPH)	BLVRB	sp|P30043|BLVRB_HUMAN Flavin reductase (NADPH) OS=Homo sapiens OX=9606 GN=BLVRB PE=1 SV=3;tr|A0A2R8YEP4|A0A2R8YEP4_HUMAN Flavin reductase (NADPH) OS=Homo sapiens OX=9606 GN=BLVRB PE=1 SV=1;tr|A0A2R8Y7Y9|A0A2R8Y7Y9_HUMAN Flavin reductase (NADPH) OS=Homo sap	5	53.171	822870000	25.0308	25.6638	24.7872	25.9828	25.4367	25.3627	17.8764	20.5656
	0.754033	-1.9376	P31947;P31947-2	14-3-3 protein sigma	SFN	sp|P31947|1433S_HUMAN 14-3-3 protein sigma OS=Homo sapiens OX=9606 GN=SFN PE=1 SV=1;sp|P31947-2|1433S_HUMAN Isoform 2 of 14-3-3 protein sigma OS=Homo sapiens OX=9606 GN=SFN	23	323.31	8897100000	30.3836	27.0596	27.7709	25.5408	30.1651	29.7221	28.9919	25.6289
	1.02733	1.73511	P32321;P32321-2;D6RBJ9;D6RAD7;D6RAR9;D6RC36;D6R9S0;D6RBN2	Deoxycytidylate deaminase	DCTD	sp|P32321|DCTD_HUMAN Deoxycytidylate deaminase OS=Homo sapiens OX=9606 GN=DCTD PE=1 SV=2;sp|P32321-2|DCTD_HUMAN Isoform 2 of Deoxycytidylate deaminase OS=Homo sapiens OX=9606 GN=DCTD;tr|D6RBJ9|D6RBJ9_HUMAN Deoxycytidylate deaminase (Fragment) OS=Homo sapie	5	5.8432	210450000	23.2165	24.5832	23.397	24.4831	21.7513	20.9443	23.8589	18.6029
	0.00683265	-0.0499051	P34931;Q53FA3	Heat shock 70 kDa protein 1-like	HSPA1L	sp|P34931|HS71L_HUMAN Heat shock 70 kDa protein 1-like OS=Homo sapiens OX=9606 GN=HSPA1L PE=1 SV=2;tr|Q53FA3|Q53FA3_HUMAN HSPA1L (Fragment) OS=Homo sapiens OX=9606 GN=HSPA1L PE=1 SV=1	21	1.5346	58441000	23.192	23.0977	18.411	23.1337	26.6986	20.2591	19.0677	22.7685
	0.565172	-0.360599	P34932;A0A087WYC1;A0A087WTS8;P34932-2	Heat shock 70 kDa protein 4	HSPA4	sp|P34932|HSP74_HUMAN Heat shock 70 kDa protein 4 OS=Homo sapiens OX=9606 GN=HSPA4 PE=1 SV=4;tr|A0A087WYC1|A0A087WYC1_HUMAN Heat shock 70 kDa protein 4 OS=Homo sapiens OX=9606 GN=HSPA4 PE=1 SV=1;tr|A0A087WTS8|A0A087WTS8_HUMAN Heat shock 70 kDa protein 4 OS	52	323.31	27255000000	30.5335	30.7257	30.7201	30.5325	30.5555	30.7497	31.6606	32.0253
	1.31796	1.8544	P35268;K7ERI7;K7EJT5;K7EP65;K7EKS7;K7ELC4;K7EMH1	60S ribosomal protein L22	RPL22	sp|P35268|RL22_HUMAN 60S ribosomal protein L22 OS=Homo sapiens OX=9606 GN=RPL22 PE=1 SV=2;tr|K7ERI7|K7ERI7_HUMAN 60S ribosomal protein L22 OS=Homo sapiens OX=9606 GN=RPL22 PE=1 SV=1;tr|K7EJT5|K7EJT5_HUMAN 60S ribosomal protein L22 (Fragment) OS=Homo sapien	4	32.141	3183300000	27.7281	27.6387	27.16	28.315	24.367	27.0197	26.1815	25.8751
	0.983445	2.29628	P35573;P35573-2;P35573-3;A0A1C7CYW1	Glycogen debranching enzyme;4-alpha-glucanotransferase;Amylo-alpha-1,6-glucosidase	AGL	sp|P35573|GDE_HUMAN Glycogen debranching enzyme OS=Homo sapiens OX=9606 GN=AGL PE=1 SV=3;sp|P35573-2|GDE_HUMAN Isoform 5 of Glycogen debranching enzyme OS=Homo sapiens OX=9606 GN=AGL;sp|P35573-3|GDE_HUMAN Isoform 6 of Glycogen debranching enzyme OS=Homo sa	16	47.124	915780000	25.1644	25.5716	25.2504	25.2709	25.361	23.0995	20.5937	18.0038
	0.00758103	-0.0430891	P36404	ADP-ribosylation factor-like protein 2	ARL2	sp|P36404|ARL2_HUMAN ADP-ribosylation factor-like protein 2 OS=Homo sapiens OX=9606 GN=ARL2 PE=1 SV=4	4	11.039	272390000	23.6796	24.3899	23.8048	23.8826	24.4442	19.8774	27.6254	28.4593
	1.05313	2.18527	P36405	ADP-ribosylation factor-like protein 3	ARL3	sp|P36405|ARL3_HUMAN ADP-ribosylation factor-like protein 3 OS=Homo sapiens OX=9606 GN=ARL3 PE=1 SV=2	10	323.31	972190000	24.2003	26.3034	24.4568	26.9943	22.1509	23.0034	24.7559	20.2514
	1.17108	1.49206	P37198;M0QXN5	Nuclear pore glycoprotein p62	NUP62	sp|P37198|NUP62_HUMAN Nuclear pore glycoprotein p62 OS=Homo sapiens OX=9606 GN=NUP62 PE=1 SV=3;tr|M0QXN5|M0QXN5_HUMAN Nuclear pore glycoprotein p62 OS=Homo sapiens OX=9606 GN=NUP62 PE=1 SV=1	9	106.82	276820000	24.8377	24.8596	25.5846	24.9354	25.009	22.8812	22.7966	17.4101
	1.52892	0.876253	P37837;F2Z393;E9PKI8	Transaldolase	TALDO1	sp|P37837|TALDO_HUMAN Transaldolase OS=Homo sapiens OX=9606 GN=TALDO1 PE=1 SV=2;tr|F2Z393|F2Z393_HUMAN Transaldolase OS=Homo sapiens OX=9606 GN=TALDO1 PE=1 SV=1	14	29.655	2211100000	27.5388	27.6103	27.2119	28.128	27.1569	26.4002	26.6808	21.0692
	0.902537	2.3813	P38606-2;P38606;C9JVW8;C9JA17	V-type proton ATPase catalytic subunit A	ATP6V1A	sp|P38606-2|VATA_HUMAN Isoform 2 of V-type proton ATPase catalytic subunit A OS=Homo sapiens OX=9606 GN=ATP6V1A;sp|P38606|VATA_HUMAN V-type proton ATPase catalytic subunit A OS=Homo sapiens OX=9606 GN=ATP6V1A PE=1 SV=2	22	239.33	3065600000	27.2879	27.7119	27.7701	27.7877	26.9553	26.6309	22.1881	23.9439
	1.63878	1.57894	P39019;M0R2L9;M0QXK4;M0QYF7;M0R140	40S ribosomal protein S19	RPS19	sp|P39019|RS19_HUMAN 40S ribosomal protein S19 OS=Homo sapiens OX=9606 GN=RPS19 PE=1 SV=2	10	15.965	2734000000	27.8353	27.5394	26.684	28.1941	26.1916	26.4834	25.2778	25.4331
	0.814225	1.50054	P40855;Q5QNY5;B7Z8B3;P40855-5;E9PS71;H0YJ60;E9PPB4;H0YDY4;G3V3G9	Peroxisomal biogenesis factor 19	PEX19	sp|P40855|PEX19_HUMAN Peroxisomal biogenesis factor 19 OS=Homo sapiens OX=9606 GN=PEX19 PE=1 SV=1;tr|Q5QNY5|Q5QNY5_HUMAN Peroxisomal biogenesis factor 19 (Fragment) OS=Homo sapiens OX=9606 GN=PEX19 PE=1 SV=1;tr|B7Z8B3|B7Z8B3_HUMAN cDNA FLJ52177, highly sim	7	16.57	89798000	24.0395	23.264	23.7439	23.7975	20.9479	24.2761	21.408	21.9752
	1.65617	2.09464	P41214;P41214-2;Q5SY38;A0A087X1L6	Eukaryotic translation initiation factor 2D	EIF2D	sp|P41214|EIF2D_HUMAN Eukaryotic translation initiation factor 2D OS=Homo sapiens OX=9606 GN=EIF2D PE=1 SV=3;sp|P41214-2|EIF2D_HUMAN Isoform 2 of Eukaryotic translation initiation factor 2D OS=Homo sapiens OX=9606 GN=EIF2D;tr|Q5SY38|Q5SY38_HUMAN Eukaryotic	6	7.1718	153320000	23.8091	23.8019	23.4585	23.7999	20.2777	22.8881	21.7023	19.9256
	0.417296	1.02335	P41223;P41223-2;C9JCD9;F8WCN7	Protein BUD31 homolog	BUD31	sp|P41223|BUD31_HUMAN Protein BUD31 homolog OS=Homo sapiens OX=9606 GN=BUD31 PE=1 SV=2;sp|P41223-2|BUD31_HUMAN Isoform 2 of Protein BUD31 homolog OS=Homo sapiens OX=9606 GN=BUD31	9	11.566	195730000	20.7735	24.1917	22.8803	23.1857	21.6043	23.1385	20.4605	21.1952
	0.0824816	-0.346572	P41229-2;P41229-5;P41229;P41229-4;P41229-3;Q9BY66-2;Q9BY66;Q9BY66-3;A0A3B3ISK2;A0A3B3IS31;A0A3B3ITR1;H7BZF9;A0A3B3IT85;C9JGA3;E9PFH2	Lysine-specific demethylase 5C	KDM5C	sp|P41229-2|KDM5C_HUMAN Isoform 2 of Lysine-specific demethylase 5C OS=Homo sapiens OX=9606 GN=KDM5C;sp|P41229-5|KDM5C_HUMAN Isoform 5 of Lysine-specific demethylase 5C OS=Homo sapiens OX=9606 GN=KDM5C;sp|P41229|KDM5C_HUMAN Lysine-specific demethylase 5C O	8	12.273	212960000	23.639	23.3218	19.575	23.3526	21.2795	25.1073	22.0693	27.1809
	0.381344	1.47829	P42695;G3V1A9;E9PKK4;E9PQA3	Condensin-2 complex subunit D3	NCAPD3	sp|P42695|CNDD3_HUMAN Condensin-2 complex subunit D3 OS=Homo sapiens OX=9606 GN=NCAPD3 PE=1 SV=2;tr|G3V1A9|G3V1A9_HUMAN Condensin-2 complex subunit D3 OS=Homo sapiens OX=9606 GN=NCAPD3 PE=1 SV=1	15	69.277	729250000	24.2818	24.5145	24.8689	25.1714	20.158	26.9088	22.6259	19.6872
	0.346441	1.63721	P42696;A2A2V2;P42696-2;Q5TCT4;H7C5M1	RNA-binding protein 34	RBM34	sp|P42696|RBM34_HUMAN RNA-binding protein 34 OS=Homo sapiens OX=9606 GN=RBM34 PE=1 SV=2;tr|A2A2V2|A2A2V2_HUMAN RNA-binding protein 34 (Fragment) OS=Homo sapiens OX=9606 GN=RBM34 PE=1 SV=1;sp|P42696-2|RBM34_HUMAN Isoform 2 of RNA-binding protein 34 OS=Homo	13	28.572	731010000	23.9319	22.6979	24.4072	27.5074	24.6971	25.1019	19.1978	26.1761
	0.708289	1.91232	P43897;P43897-2;C9JT21;C9JG32;F8VPA7;F8VS27;P43897-4;F8WCK2;P43897-3	Elongation factor Ts, mitochondrial;Elongation factor Ts	TSFM	sp|P43897|EFTS_HUMAN Elongation factor Ts, mitochondrial OS=Homo sapiens OX=9606 GN=TSFM PE=1 SV=2;sp|P43897-2|EFTS_HUMAN Isoform 2 of Elongation factor Ts, mitochondrial OS=Homo sapiens OX=9606 GN=TSFM;tr|C9JT21|C9JT21_HUMAN Elongation factor Ts, mitochon	12	145.95	734350000	26.6099	26.347	25.5089	25.6784	25.2472	25.9436	21.1803	21.8067
	0.380178	-0.35168	P45985;P45985-2;R4GN37	Dual specificity mitogen-activated protein kinase kinase 4	MAP2K4	sp|P45985|MP2K4_HUMAN Dual specificity mitogen-activated protein kinase kinase 4 OS=Homo sapiens OX=9606 GN=MAP2K4 PE=1 SV=1;sp|P45985-2|MP2K4_HUMAN Isoform 2 of Dual specificity mitogen-activated protein kinase kinase 4 OS=Homo sapiens OX=9606 GN=MAP2K4	7	4.2114	80143000	23.3713	22.8775	23.1259	23.7389	23.5351	22.9937	24.3614	20.5581
	0.470857	1.09798	P46063;F8WA66;F8WD97;F5H2L2;F5H4P4;F5H3W0;F5GYB7	ATP-dependent DNA helicase Q1	RECQL	sp|P46063|RECQ1_HUMAN ATP-dependent DNA helicase Q1 OS=Homo sapiens OX=9606 GN=RECQL PE=1 SV=3	21	178.62	2008000000	25.4377	26.2447	26.874	26.295	23.7864	27.4414	24.1169	23.6166
	0.240403	0.778196	P46977;P46977-2;A0A0C4DH80;E9PN73;E9PI32;H0YET6	Dolichyl-diphosphooligosaccharide--protein glycosyltransferase subunit STT3A	STT3A	sp|P46977|STT3A_HUMAN Dolichyl-diphosphooligosaccharide--protein glycosyltransferase subunit STT3A OS=Homo sapiens OX=9606 GN=STT3A PE=1 SV=2;sp|P46977-2|STT3A_HUMAN Isoform 2 of Dolichyl-diphosphooligosaccharide--protein glycosyltransferase subunit STT3A	9	9.8729	475960000	22.815	23.9706	23.4903	23.5144	24.0262	24.3358	19.6461	20.5008
	1.86678	0.706949	P47756-2;B1AK87;B1AK88;P47756;B1AK85	F-actin-capping protein subunit beta	CAPZB	sp|P47756-2|CAPZB_HUMAN Isoform 2 of F-actin-capping protein subunit beta OS=Homo sapiens OX=9606 GN=CAPZB;tr|B1AK87|B1AK87_HUMAN F-actin-capping protein subunit beta OS=Homo sapiens OX=9606 GN=CAPZB PE=1 SV=1;tr|B1AK88|B1AK88_HUMAN F-actin-capping protein	17	233.16	3491300000	28.3747	27.727	27.8811	27.7563	27.3837	27.1599	27.1399	20.9381
	0.625173	-2.46869	P47895;H0Y2X5;H0YNQ3;H0YKF9;H0YLT1	Aldehyde dehydrogenase family 1 member A3	ALDH1A3	sp|P47895|AL1A3_HUMAN Aldehyde dehydrogenase family 1 member A3 OS=Homo sapiens OX=9606 GN=ALDH1A3 PE=1 SV=2;tr|H0Y2X5|H0Y2X5_HUMAN Aldehyde dehydrogenase 1 family, member A3, isoform CRA_b OS=Homo sapiens OX=9606 GN=ALDH1A3 PE=1 SV=1	10	11.951	44716000	23.0229	17.8032	19.8834	21.2006	24.1762	24.8001	19.8623	22.4015
	0.0399893	-0.0954618	P48163;P48163-2	NADP-dependent malic enzyme	ME1	sp|P48163|MAOX_HUMAN NADP-dependent malic enzyme OS=Homo sapiens OX=9606 GN=ME1 PE=1 SV=1;sp|P48163-2|MAOX_HUMAN Isoform 2 of NADP-dependent malic enzyme OS=Homo sapiens OX=9606 GN=ME1	11	20.12	320230000	24.4915	24.4129	24.5672	24.2317	25.9667	24.9369	22.6603	20.1153
	0.149172	0.465923	P48729;P48729-3;P48729-2;D6REM4;E5RG27;D6RGE5;U3KQ83;U3KPX3;H0Y9X2;U3KQK7;E7ETM0;Q8N752	Casein kinase I isoform alpha	CSNK1A1	sp|P48729|KC1A_HUMAN Casein kinase I isoform alpha OS=Homo sapiens OX=9606 GN=CSNK1A1 PE=1 SV=2;sp|P48729-3|KC1A_HUMAN Isoform 3 of Casein kinase I isoform alpha OS=Homo sapiens OX=9606 GN=CSNK1A1;sp|P48729-2|KC1A_HUMAN Isoform 2 of Casein kinase I isoform	6	7.2966	234900000	24.3623	24.2648	24.257	24.6739	21.1221	25.4872	25.1614	24.6059
	1.03345	2.22403	P49006	MARCKS-related protein	MARCKSL1	sp|P49006|MRP_HUMAN MARCKS-related protein OS=Homo sapiens OX=9606 GN=MARCKSL1 PE=1 SV=2	3	28.327	185200000	24.2	24.7407	24.4939	24.741	19.7844	23.574	23.6013	20.4892
	0.491287	2.12003	P49427;U3KQP9;U3KQ77;U3KPV8	Ubiquitin-conjugating enzyme E2 R1	CDC34	sp|P49427|UB2R1_HUMAN Ubiquitin-conjugating enzyme E2 R1 OS=Homo sapiens OX=9606 GN=CDC34 PE=1 SV=2;tr|U3KQP9|U3KQP9_HUMAN Ubiquitin-conjugating enzyme E2 R1 (Fragment) OS=Homo sapiens OX=9606 GN=CDC34 PE=1 SV=2;tr|U3KQ77|U3KQ77_HUMAN Ubiquitin-conjugating	6	3.4023	155450000	24.1182	23.7525	24.2726	24.4422	26.5816	20.3087	19.1886	22.1108
	0.507677	1.17927	P49454;A0A087WTY4	Centromere protein F	CENPF	sp|P49454|CENPF_HUMAN Centromere protein F OS=Homo sapiens OX=9606 GN=CENPF PE=1 SV=3	8	61.325	297130000	24.3028	23.7873	23.9162	23.7483	23.341	24.5514	20.3858	18.8951
	0.529141	2.1121	P49748-3;P49748-2;P49748;G3V1M7;J3QRJ8;J3KSR4;K7EMF8;J3KS89;K7EJW8;K7EQP4	Very long-chain specific acyl-CoA dehydrogenase, mitochondrial	ACADVL	sp|P49748-3|ACADV_HUMAN Isoform 3 of Very long-chain specific acyl-CoA dehydrogenase, mitochondrial OS=Homo sapiens OX=9606 GN=ACADVL;sp|P49748-2|ACADV_HUMAN Isoform 2 of Very long-chain specific acyl-CoA dehydrogenase, mitochondrial OS=Homo sapiens OX=960	11	10.038	270480000	24.1126	23.7128	23.7338	23.2007	18.2653	25.5984	20.8698	24.1475
	0.209012	1.07537	P49750;P49750-1;H0YIQ2;P49750-3;F8VU51;H0YI23	YLP motif-containing protein 1	YLPM1	sp|P49750|YLPM1_HUMAN YLP motif-containing protein 1 OS=Homo sapiens OX=9606 GN=YLPM1 PE=1 SV=4;sp|P49750-1|YLPM1_HUMAN Isoform 1 of YLP motif-containing protein 1 OS=Homo sapiens OX=9606 GN=YLPM1;tr|H0YIQ2|H0YIQ2_HUMAN YLP motif-containing protein 1 (Frag	10	6.9508	240320000	24.2139	24.2813	24.0727	23.7309	19.7902	21.4818	27.726	26.4799
	2.35027	1.50746	P49770;H0YJJ8;G3V5E5	Translation initiation factor eIF-2B subunit beta	EIF2B2	sp|P49770|EI2BB_HUMAN Translation initiation factor eIF-2B subunit beta OS=Homo sapiens OX=9606 GN=EIF2B2 PE=1 SV=3;tr|H0YJJ8|H0YJJ8_HUMAN Translation initiation factor eIF-2B subunit beta (Fragment) OS=Homo sapiens OX=9606 GN=EIF2B2 PE=1 SV=1;tr|G3V5E5|G3	4	6.8417	137630000	22.997	23.0293	22.9958	23.5571	21.2695	22.2572	21.3853	26.9931
	0.600236	2.17094	P50148;B1AM21	Guanine nucleotide-binding protein G(q) subunit alpha	GNAQ	sp|P50148|GNAQ_HUMAN Guanine nucleotide-binding protein G(q) subunit alpha OS=Homo sapiens OX=9606 GN=GNAQ PE=1 SV=4	5	1.2482	52374000	22.6745	20.3986	23.2368	23.3299	18.1003	23.7046	18.9121	21.2996
	1.98677	-1.73998	P50452;A0A1B0GU38;P50452-3;P50452-2;C9JVA8;H7BXK7;C9JTJ8;P50453	Serpin B8	SERPINB8	sp|P50452|SPB8_HUMAN Serpin B8 OS=Homo sapiens OX=9606 GN=SERPINB8 PE=1 SV=2;tr|A0A1B0GU38|A0A1B0GU38_HUMAN Serpin B8 OS=Homo sapiens OX=9606 GN=SERPINB8 PE=1 SV=1;sp|P50452-3|SPB8_HUMAN Isoform 3 of Serpin B8 OS=Homo sapiens OX=9606 GN=SERPINB8;sp|P50452-	6	3.8532	157230000	22.659	23.7249	23.7445	24.3156	25.1803	25.7042	25.1685	23.8169
	0.983006	1.78348	P53999;D6RC37;D6R970	Activated RNA polymerase II transcriptional coactivator p15	SUB1	sp|P53999|TCP4_HUMAN Activated RNA polymerase II transcriptional coactivator p15 OS=Homo sapiens OX=9606 GN=SUB1 PE=1 SV=3	7	13.24	1785700000	25.9557	26.8664	25.8895	27.5512	26.115	25.204	23.0277	18.1951
	0.0978912	0.152674	P54132;A0A3B3IT82;H0YNU5;H0YLV8	Bloom syndrome protein	BLM	sp|P54132|BLM_HUMAN Bloom syndrome protein OS=Homo sapiens OX=9606 GN=BLM PE=1 SV=1;tr|A0A3B3IT82|A0A3B3IT82_HUMAN Bloom syndrome protein OS=Homo sapiens OX=9606 GN=BLM PE=1 SV=1;tr|H0YNU5|H0YNU5_HUMAN Bloom syndrome protein OS=Homo sapiens OX=9606 GN=BLM	14	15.016	953820000	25.395	24.6955	24.8373	24.9684	23.8537	24.5739	26.0365	16.2863
	0.0945919	-0.345438	P54652	Heat shock-related 70 kDa protein 2	HSPA2	sp|P54652|HSP72_HUMAN Heat shock-related 70 kDa protein 2 OS=Homo sapiens OX=9606 GN=HSPA2 PE=1 SV=1	21	6.4936	169680000	24.1432	24.2654	23.4568	23.479	27.1231	21.8592	23.5623	24.8452
	0.62774	1.94999	P54725-2;P54725-3;P54725;K7ENJ0;K7ELW1;K7EQ16	UV excision repair protein RAD23 homolog A	RAD23A	sp|P54725-2|RD23A_HUMAN Isoform 2 of UV excision repair protein RAD23 homolog A OS=Homo sapiens OX=9606 GN=RAD23A;sp|P54725-3|RD23A_HUMAN Isoform 3 of UV excision repair protein RAD23 homolog A OS=Homo sapiens OX=9606 GN=RAD23A;sp|P54725|RD23A_HUMAN UV exc	8	41.459	346610000	25.2079	25.2441	25.5079	25.5485	20.2181	23.934	26.1292	20.9443
	4.34762	1.37565	P55072;C9IZA5;C9JUP7	Transitional endoplasmic reticulum ATPase	VCP	sp|P55072|TERA_HUMAN Transitional endoplasmic reticulum ATPase OS=Homo sapiens OX=9606 GN=VCP PE=1 SV=4	46	323.31	26369000000	31.0006	31.0661	30.8921	30.8092	29.7391	29.4105	29.5496	22.6835
	0.261317	-0.710142	P55081	Microfibrillar-associated protein 1	MFAP1	sp|P55081|MFAP1_HUMAN Microfibrillar-associated protein 1 OS=Homo sapiens OX=9606 GN=MFAP1 PE=1 SV=2	6	2.0025	111050000	22.2107	23.2689	22.9236	23.5031	21.628	23.4692	25.9629	24.0029
	0.570248	1.81461	P55196-3;P55196-1;Q5TIG5;A8MQ02;J3KN01;P55196-2;P55196-6;P55196;P55196-5;H0Y7R8;H0Y9I0;F8W9I4;E9PFY5;H0Y8L4	Afadin	MLLT4	sp|P55196-3|AFAD_HUMAN Isoform 3 of Afadin OS=Homo sapiens OX=9606 GN=AFDN;sp|P55196-1|AFAD_HUMAN Isoform 2 of Afadin OS=Homo sapiens OX=9606 GN=AFDN;tr|Q5TIG5|Q5TIG5_HUMAN Afadin OS=Homo sapiens OX=9606 GN=AFDN PE=1 SV=1;tr|A8MQ02|A8MQ02_HUMAN Afadin OS=H	16	24.981	748400000	25.7442	25.6846	25.8838	25.2189	24.7346	26.2549	20.4652	22.6502
	0.348445	1.78896	P55210;P55210-3;A0A0A0MRL7;P55210-4;Q5SVL2	Caspase-7;Caspase-7 subunit p20;Caspase-7 subunit p11	CASP7	sp|P55210|CASP7_HUMAN Caspase-7 OS=Homo sapiens OX=9606 GN=CASP7 PE=1 SV=1;sp|P55210-3|CASP7_HUMAN Isoform Alpha of Caspase-7 OS=Homo sapiens OX=9606 GN=CASP7;tr|A0A0A0MRL7|A0A0A0MRL7_HUMAN Caspase-7 OS=Homo sapiens OX=9606 GN=CASP7 PE=1 SV=1;sp|P55210-4|	7	22.483	131590000	23.6999	24.4929	23.7524	24.3692	19.1439	27.4129	20.312	23.9961
	0.139282	0.197846	P56537;P56537-2;B7ZBH1;A0A0U1RQV5;F8WD20;A0A0B4J1Y7;F8WDS6	Eukaryotic translation initiation factor 6	EIF6	sp|P56537|IF6_HUMAN Eukaryotic translation initiation factor 6 OS=Homo sapiens OX=9606 GN=EIF6 PE=1 SV=1;sp|P56537-2|IF6_HUMAN Isoform 2 of Eukaryotic translation initiation factor 6 OS=Homo sapiens OX=9606 GN=EIF6	8	178.9	2493000000	27.0367	27.1982	27.1986	28.2235	27.6697	27.7756	26.204	25.8162
	0.0373393	0.0535234	P57740;P57740-2;P57740-3;G3V1T4	Nuclear pore complex protein Nup107	NUP107	sp|P57740|NU107_HUMAN Nuclear pore complex protein Nup107 OS=Homo sapiens OX=9606 GN=NUP107 PE=1 SV=1;sp|P57740-2|NU107_HUMAN Isoform 2 of Nuclear pore complex protein Nup107 OS=Homo sapiens OX=9606 GN=NUP107;sp|P57740-3|NU107_HUMAN Isoform 3 of Nuclear po	8	2.7552	165630000	21.9847	22.7507	22.5411	23.2442	23.3832	22.5499	21.7968	24.192
	2.40503	1.42467	P60174-1;P60174;P60174-4;U3KPZ0;U3KQF3;U3KPS5	Triosephosphate isomerase	TPI1	sp|P60174-1|TPIS_HUMAN Isoform 2 of Triosephosphate isomerase OS=Homo sapiens OX=9606 GN=TPI1;sp|P60174|TPIS_HUMAN Triosephosphate isomerase OS=Homo sapiens OX=9606 GN=TPI1 PE=1 SV=3;sp|P60174-4|TPIS_HUMAN Isoform 4 of Triosephosphate isomerase OS=Homo sap	18	323.31	21206000000	30.6391	30.5401	30.4496	31.0943	29.4083	29.6281	28.7319	29.4914
	0.790576	2.52987	P60510;H3BTA2;H3BV22;I3L4X0	Serine/threonine-protein phosphatase 4 catalytic subunit;Serine/threonine-protein phosphatase	PPP4C	sp|P60510|PP4C_HUMAN Serine/threonine-protein phosphatase 4 catalytic subunit OS=Homo sapiens OX=9606 GN=PPP4C PE=1 SV=1;tr|H3BTA2|H3BTA2_HUMAN Serine/threonine-protein phosphatase (Fragment) OS=Homo sapiens OX=9606 GN=PPP4C PE=1 SV=1;tr|H3BV22|H3BV22_HUMA	9	78.002	877710000	26.2641	26.0628	25.7182	26.4023	23.3856	26.8487	20.5118	15.1222
	0.0518774	0.289313	P60520;H3BSM5;H3BQ50	Gamma-aminobutyric acid receptor-associated protein-like 2	GABARAPL2	sp|P60520|GBRL2_HUMAN Gamma-aminobutyric acid receptor-associated protein-like 2 OS=Homo sapiens OX=9606 GN=GABARAPL2 PE=1 SV=1;tr|H3BSM5|H3BSM5_HUMAN Gamma-aminobutyric acid receptor-associated protein-like 2 OS=Homo sapiens OX=9606 GN=GABARAPL2 PE=1 SV=1	4	2.921	68687000	23.3669	23.2924	17.8609	23.0812	23.7681	19.1995	21.8656	20.5775
	1.5072	0.911179	P60866;P60866-2;E5RJX2;G3XAN0;E5RIP1	40S ribosomal protein S20	RPS20	sp|P60866|RS20_HUMAN 40S ribosomal protein S20 OS=Homo sapiens OX=9606 GN=RPS20 PE=1 SV=1;sp|P60866-2|RS20_HUMAN Isoform 2 of 40S ribosomal protein S20 OS=Homo sapiens OX=9606 GN=RPS20;tr|E5RJX2|E5RJX2_HUMAN 40S ribosomal protein S20 OS=Homo sapiens OX=960	4	59.283	6051300000	28.3823	29.0245	27.8937	28.8488	27.7724	27.529	27.577	27.7287
	1.53103	2.13727	P61006;P61006-2	Ras-related protein Rab-8A	RAB8A	sp|P61006|RAB8A_HUMAN Ras-related protein Rab-8A OS=Homo sapiens OX=9606 GN=RAB8A PE=1 SV=1;sp|P61006-2|RAB8A_HUMAN Isoform 2 of Ras-related protein Rab-8A OS=Homo sapiens OX=9606 GN=RAB8A	9	126.72	484640000	22.9024	24.9686	24.5039	24.5023	22.8019	20.9937	22.4504	25.3595
	0.722465	2.2811	P61081;M0QX69;M0QYI6	NEDD8-conjugating enzyme Ubc12	UBE2M	sp|P61081|UBC12_HUMAN NEDD8-conjugating enzyme Ubc12 OS=Homo sapiens OX=9606 GN=UBE2M PE=1 SV=1	10	87.645	6613500000	28.3032	29.2113	27.6074	29.6261	24.266	25.2379	29.7137	20.7858
	0.853922	1.06241	P62081;B5MCP9;A0A2R8Y623	40S ribosomal protein S7	RPS7	sp|P62081|RS7_HUMAN 40S ribosomal protein S7 OS=Homo sapiens OX=9606 GN=RPS7 PE=1 SV=1;tr|B5MCP9|B5MCP9_HUMAN 40S ribosomal protein S7 OS=Homo sapiens OX=9606 GN=RPS7 PE=1 SV=1;tr|A0A2R8Y623|A0A2R8Y623_HUMAN 40S ribosomal protein S7 (Fragment) OS=Homo sapi	11	323.31	17202000000	28.5785	29.8121	30.1147	30.8731	28.2764	28.9135	29.1567	28.2586
	1.77765	0.993477	P62244;I3L3P7;I3L246;H3BV27;H3BT37;I3L303;H3BVC7	40S ribosomal protein S15a	RPS15A	sp|P62244|RS15A_HUMAN 40S ribosomal protein S15a OS=Homo sapiens OX=9606 GN=RPS15A PE=1 SV=2;tr|I3L3P7|I3L3P7_HUMAN 40S ribosomal protein S15a OS=Homo sapiens OX=9606 GN=RPS15A PE=1 SV=1;tr|I3L246|I3L246_HUMAN 40S ribosomal protein S15a OS=Homo sapiens OX=	6	91.217	5416400000	28.4879	28.4777	28.002	28.379	27.7112	27.5579	26.7604	18.9096
	1.26909	2.1567	P62269;A0A0G2JQH2;Q5GGW2;J3JS69	40S ribosomal protein S18	RPS18	sp|P62269|RS18_HUMAN 40S ribosomal protein S18 OS=Homo sapiens OX=9606 GN=RPS18 PE=1 SV=3	11	33.399	8159100000	28.6413	29.5849	27.7117	29.5311	27.6066	27.4417	25.0833	20.8204
	1.51739	2.09046	P62280;M0QZC5;M0R1H5;M0R1H6	40S ribosomal protein S11	RPS11	sp|P62280|RS11_HUMAN 40S ribosomal protein S11 OS=Homo sapiens OX=9606 GN=RPS11 PE=1 SV=3;tr|M0QZC5|M0QZC5_HUMAN 40S ribosomal protein S11 OS=Homo sapiens OX=9606 GN=RPS11 PE=1 SV=1	14	279.58	12749000000	29.0092	29.5408	29.004	30.5383	28.4947	27.5827	26.2204	26.5433
	1.95515	1.90555	P62316;P62316-2;K7ERG4;K7EJB5	Small nuclear ribonucleoprotein Sm D2	SNRPD2	sp|P62316|SMD2_HUMAN Small nuclear ribonucleoprotein Sm D2 OS=Homo sapiens OX=9606 GN=SNRPD2 PE=1 SV=1;sp|P62316-2|SMD2_HUMAN Isoform 2 of Small nuclear ribonucleoprotein Sm D2 OS=Homo sapiens OX=9606 GN=SNRPD2;tr|K7ERG4|K7ERG4_HUMAN Small nuclear ribonucl	8	293.25	4734600000	28.2734	28.508	28.0372	28.6327	25.3732	27.1508	26.8478	18.3866
	1.12402	1.83698	P62487;E9PIU7;E9PKH3;H0YEE4	DNA-directed RNA polymerase II subunit RPB7	POLR2G	sp|P62487|RPB7_HUMAN DNA-directed RNA polymerase II subunit RPB7 OS=Homo sapiens OX=9606 GN=POLR2G PE=1 SV=1	7	100.32	236640000	24.173	24.3065	24.3431	24.555	24.2557	20.8911	22.3754	22.4323
	1.82896	1.00006	P62805	Histone H4	HIST1H4A	sp|P62805|H4_HUMAN Histone H4 OS=Homo sapiens OX=9606 GN=HIST1H4A PE=1 SV=2	12	222.13	171580000000	33.6454	33.2165	33.2333	33.5008	32.9718	32.2156	32.0095	32.1399
	0.698484	2.56289	P62829;C9JD32;J3KT29;J3KTJ3;B9ZVP7;J3QQT9	60S ribosomal protein L23	RPL23	sp|P62829|RL23_HUMAN 60S ribosomal protein L23 OS=Homo sapiens OX=9606 GN=RPL23 PE=1 SV=1;tr|C9JD32|C9JD32_HUMAN 60S ribosomal protein L23 (Fragment) OS=Homo sapiens OX=9606 GN=RPL23 PE=1 SV=1;tr|J3KT29|J3KT29_HUMAN 60S ribosomal protein L23 OS=Homo sapien	6	65.328	5658000000	28.155	28.7304	27.9114	28.7595	28.1902	27.556	21.7323	20.1779
	0.341094	-0.305067	P62857	40S ribosomal protein S28	RPS28	sp|P62857|RS28_HUMAN 40S ribosomal protein S28 OS=Homo sapiens OX=9606 GN=RPS28 PE=1 SV=1	3	26.647	756730000	26.1895	25.501	24.9179	25.4376	26.0656	25.2971	26.087	25.8361
	2.41574	1.86473	P63244;J3KPE3;D6RAC2;H0YAF8;H0Y8W2;H0YAM7;D6REE5;D6RHH4;D6R9Z1;D6R9L0;D6RFX4;D6RF23;H0Y8R5;D6RBD0;D6RFZ9;D6RAU2;E9PD14;H0Y9P0;D6RHJ5;D6RGK8;D6R909;D6RDI0	Guanine nucleotide-binding protein subunit beta-2-like 1;Guanine nucleotide-binding protein subunit beta-2-like 1, N-terminally processed	GNB2L1	sp|P63244|RACK1_HUMAN Receptor of activated protein C kinase 1 OS=Homo sapiens OX=9606 GN=RACK1 PE=1 SV=3;tr|J3KPE3|J3KPE3_HUMAN Receptor of-activated protein C kinase 1 OS=Homo sapiens OX=9606 GN=RACK1 PE=1 SV=1;tr|D6RAC2|D6RAC2_HUMAN Receptor of-activate	19	323.31	27059000000	31.9244	30.7636	30.9292	30.817	29.6229	29.1928	28.9158	28.398
	1.26919	1.41186	P68431;Q16695	Histone H3.1;Histone H3.1t	HIST1H3A;HIST3H3	sp|P68431|H31_HUMAN Histone H3.1 OS=Homo sapiens OX=9606 GN=HIST1H3A PE=1 SV=2;sp|Q16695|H31T_HUMAN Histone H3.1t OS=Homo sapiens OX=9606 GN=HIST3H3 PE=1 SV=3	7	261.93	67792000000	31.5622	32.9406	31.1204	32.6201	31.1433	30.6516	30.1521	30.0793
	0.548569	2.97421	P78316;E9PFK5;P78316-2	Nucleolar protein 14	NOP14	sp|P78316|NOP14_HUMAN Nucleolar protein 14 OS=Homo sapiens OX=9606 GN=NOP14 PE=1 SV=3;tr|E9PFK5|E9PFK5_HUMAN Nucleolar protein 14 OS=Homo sapiens OX=9606 GN=NOP14 PE=1 SV=1;sp|P78316-2|NOP14_HUMAN Isoform 2 of Nucleolar protein 14 OS=Homo sapiens OX=9606 G	15	24.498	477580000	24.3201	24.011	24.2277	26.0511	16.2628	22.6936	26.0784	20.304
	1.61021	1.90193	P78346;P78346-2;Q5VU10;Q5VU11	Ribonuclease P protein subunit p30	RPP30	sp|P78346|RPP30_HUMAN Ribonuclease P protein subunit p30 OS=Homo sapiens OX=9606 GN=RPP30 PE=1 SV=1;sp|P78346-2|RPP30_HUMAN Isoform 2 of Ribonuclease P protein subunit p30 OS=Homo sapiens OX=9606 GN=RPP30;tr|Q5VU10|Q5VU10_HUMAN Ribonuclease P protein subun	12	31.406	829030000	25.4536	25.3754	25.7372	26.5519	23.548	23.0337	25.0511	20.1712
	0.0546134	-0.186787	P78356;A0A087WT35;P78356-2	Phosphatidylinositol 5-phosphate 4-kinase type-2 beta	PIP4K2B	sp|P78356|PI42B_HUMAN Phosphatidylinositol 5-phosphate 4-kinase type-2 beta OS=Homo sapiens OX=9606 GN=PIP4K2B PE=1 SV=1;tr|A0A087WT35|A0A087WT35_HUMAN Phosphatidylinositol 5-phosphate 4-kinase type-2 beta (Fragment) OS=Homo sapiens OX=9606 GN=PIP4K2B PE=1	4	7.7602	53610000	22.6061	19.6986	23.1551	22.4897	23.8146	22.0436	20.6643	24.714
	0.345821	1.44697	P78362;P78362-2;H7C521;F8WBW4;H7C2I2;C9J2M4;C9JWF7	SRSF protein kinase 2;SRSF protein kinase 2 N-terminal;SRSF protein kinase 2 C-terminal	SRPK2	sp|P78362|SRPK2_HUMAN SRSF protein kinase 2 OS=Homo sapiens OX=9606 GN=SRPK2 PE=1 SV=3;sp|P78362-2|SRPK2_HUMAN Isoform 2 of SRSF protein kinase 2 OS=Homo sapiens OX=9606 GN=SRPK2	11	2.3545	114210000	23.6164	23.7722	23.7643	23.663	18.0319	24.5702	24.1689	26.7699
	0.588035	1.56281	P78364;J3KQH6;F5H0T9;F5H6F5;F5H6F9;F5H6P9;F5GZP4	Polyhomeotic-like protein 1	PHC1	sp|P78364|PHC1_HUMAN Polyhomeotic-like protein 1 OS=Homo sapiens OX=9606 GN=PHC1 PE=1 SV=3;tr|J3KQH6|J3KQH6_HUMAN Polyhomeotic-like protein 1 OS=Homo sapiens OX=9606 GN=PHC1 PE=1 SV=1	4	3.1933	59684000	23.1118	22.2077	23.5607	22.6672	22.8785	22.5755	18.5182	18.6372
	0.889766	-0.678567	P78549-3;P78549-2;P78549;H3BRL9;H3BPD5;H3BUV2	Endonuclease III-like protein 1	NTHL1	sp|P78549-3|NTH_HUMAN Isoform 3 of Endonuclease III-like protein 1 OS=Homo sapiens OX=9606 GN=NTHL1;sp|P78549-2|NTH_HUMAN Isoform 2 of Endonuclease III-like protein 1 OS=Homo sapiens OX=9606 GN=NTHL1;sp|P78549|NTH_HUMAN Endonuclease III-like protein 1 OS=H	4	2.8039	111700000	23.9663	23.3492	23.6384	23.9119	25.1886	24.0659	23.9306	22.1434
	0.189652	-0.806575	P80723;P80723-2;U3KQP0	Brain acid soluble protein 1	BASP1	sp|P80723|BASP1_HUMAN Brain acid soluble protein 1 OS=Homo sapiens OX=9606 GN=BASP1 PE=1 SV=2;sp|P80723-2|BASP1_HUMAN Isoform 2 of Brain acid soluble protein 1 OS=Homo sapiens OX=9606 GN=BASP1	4	14.593	35478000	22.6159	22.9078	22.4238	22.1379	19.4147	25.0319	25.5371	21.0307
	1.90166	1.27903	P82970;Q5JSL0;Q5JSK6;Q5JSK9;Q5JSK8;Q5JSK7	High mobility group nucleosome-binding domain-containing protein 5	HMGN5	sp|P82970|HMGN5_HUMAN High mobility group nucleosome-binding domain-containing protein 5 OS=Homo sapiens OX=9606 GN=HMGN5 PE=1 SV=1;tr|Q5JSL0|Q5JSL0_HUMAN High mobility group nucleosome-binding domain-containing protein 5 (Fragment) OS=Homo sapiens OX=9606	8	77.43	379670000	25.1864	24.874	24.5933	25.8942	23.9415	23.7249	23.9074	24.4147
	0.138925	-0.954739	P84101-4;B9A031;C9JQZ0;P84101;F8WBN3;B8ZZY7;F8WBV6;P84101-3;P84101-2	Small EDRK-rich factor 2	SERF2	sp|P84101-4|SERF2_HUMAN Isoform 4 of Small EDRK-rich factor 2 OS=Homo sapiens OX=9606 GN=SERF2;tr|B9A031|B9A031_HUMAN Small EDRK-rich factor 2 OS=Homo sapiens OX=9606 GN=SERF2 PE=1 SV=1;tr|C9JQZ0|C9JQZ0_HUMAN Small EDRK-rich factor 2 (Fragment) OS=Homo sap	3	2.7629	32382000	21.6769	27.7765	17.4437	23.196	22.6662	23.0532	24.7147	22.5683
	0.954154	1.02849	P84103-2;P84103;A0A087X2D0	Serine/arginine-rich splicing factor 3	SRSF3	sp|P84103-2|SRSF3_HUMAN Isoform 2 of Serine/arginine-rich splicing factor 3 OS=Homo sapiens OX=9606 GN=SRSF3;sp|P84103|SRSF3_HUMAN Serine/arginine-rich splicing factor 3 OS=Homo sapiens OX=9606 GN=SRSF3 PE=1 SV=1;tr|A0A087X2D0|A0A087X2D0_HUMAN Serine/argin	7	8.7724	2567900000	26.3608	27.012	27.1902	28.1231	26.8802	25.6642	25.8848	25.571
	0.645231	2.42143	P85037;P85037-2;U3KQ26;P58012	Forkhead box protein K1	FOXK1	sp|P85037|FOXK1_HUMAN Forkhead box protein K1 OS=Homo sapiens OX=9606 GN=FOXK1 PE=1 SV=1;sp|P85037-2|FOXK1_HUMAN Isoform 2 of Forkhead box protein K1 OS=Homo sapiens OX=9606 GN=FOXK1	14	20.246	616600000	26.0016	25.9568	25.9374	25.9604	21.7682	27.7235	21.1362	25.615
	0.441356	-1.37876	P98170	E3 ubiquitin-protein ligase XIAP	XIAP	sp|P98170|XIAP_HUMAN E3 ubiquitin-protein ligase XIAP OS=Homo sapiens OX=9606 GN=XIAP PE=1 SV=2	3	6.2417	29002000	21.1936	21.8293	20.9293	21.6652	22.3318	25.7815	20.236	23.1434
	0.642087	1.66512	P98175-2;P98175;P98175-5;P98175-4;P98175-3;E9PGM9;P78332-2;P78332	RNA-binding protein 10	RBM10	sp|P98175-2|RBM10_HUMAN Isoform 2 of RNA-binding protein 10 OS=Homo sapiens OX=9606 GN=RBM10;sp|P98175|RBM10_HUMAN RNA-binding protein 10 OS=Homo sapiens OX=9606 GN=RBM10 PE=1 SV=3;sp|P98175-5|RBM10_HUMAN Isoform 5 of RNA-binding protein 10 OS=Homo sapiens	14	32.28	1792700000	26.872	27.024	27.1929	27.0232	27.499	22.6064	25.9833	18.9119
	0.420073	0.31832	Q01167-2;Q01167;E9PPI7;E9PM37;I3L4U8;Q01167-3	Forkhead box protein K2	FOXK2	sp|Q01167-2|FOXK2_HUMAN Isoform 2 of Forkhead box protein K2 OS=Homo sapiens OX=9606 GN=FOXK2;sp|Q01167|FOXK2_HUMAN Forkhead box protein K2 OS=Homo sapiens OX=9606 GN=FOXK2 PE=1 SV=3;tr|E9PPI7|E9PPI7_HUMAN Forkhead box protein K2 (Fragment) OS=Homo sapiens	8	19.95	144010000	24.4086	24.2072	24.432	24.1746	23.228	24.4666	24.2673	19.7274
	1.68446	1.71027	Q01581;D6RIW1;P54868-3;P54868-2;P54868	Hydroxymethylglutaryl-CoA synthase, cytoplasmic	HMGCS1	sp|Q01581|HMCS1_HUMAN Hydroxymethylglutaryl-CoA synthase, cytoplasmic OS=Homo sapiens OX=9606 GN=HMGCS1 PE=1 SV=2	15	28.677	2376200000	27.8843	27.4762	27.3303	27.7051	25.7942	26.9513	24.9206	22.5983
	0.215664	0.647096	Q01831;Q01831-2;E7EUB5;Q01831-3	DNA repair protein complementing XP-C cells	XPC	sp|Q01831|XPC_HUMAN DNA repair protein complementing XP-C cells OS=Homo sapiens OX=9606 GN=XPC PE=1 SV=4;sp|Q01831-2|XPC_HUMAN Isoform 2 of DNA repair protein complementing XP-C cells OS=Homo sapiens OX=9606 GN=XPC	9	15.217	374560000	25.319	24.5034	24.4563	24.7147	26.1716	21.4625	24.6695	19.2868
	0.246861	0.605733	Q02252-2;Q02252;G3V4Z4	Methylmalonate-semialdehyde dehydrogenase [acylating], mitochondrial	ALDH6A1	sp|Q02252-2|MMSA_HUMAN Isoform 2 of Methylmalonate-semialdehyde dehydrogenase [acylating], mitochondrial OS=Homo sapiens OX=9606 GN=ALDH6A1;sp|Q02252|MMSA_HUMAN Methylmalonate-semialdehyde dehydrogenase [acylating], mitochondrial OS=Homo sapiens OX=9606 GN	8	7.2729	485610000	25.0192	25.2243	24.9223	24.5774	25.6441	25.3388	22.0074	22.9202
	1.17387	1.94215	Q02809;Q02809-2;Q5JXB8;Q5JXB7	Procollagen-lysine,2-oxoglutarate 5-dioxygenase 1	PLOD1	sp|Q02809|PLOD1_HUMAN Procollagen-lysine,2-oxoglutarate 5-dioxygenase 1 OS=Homo sapiens OX=9606 GN=PLOD1 PE=1 SV=2;sp|Q02809-2|PLOD1_HUMAN Isoform 2 of Procollagen-lysine,2-oxoglutarate 5-dioxygenase 1 OS=Homo sapiens OX=9606 GN=PLOD1	3	16.298	199400000	24.0496	24.0609	23.8202	24.3297	21.3089	24.0822	20.9778	22.6776
	0.357967	0.799614	Q03164-2;Q03164;Q03164-3;A0A3B3ITZ1;E9PR05;H7C5W4	Histone-lysine N-methyltransferase 2A;MLL cleavage product N320;MLL cleavage product C180	KMT2A	sp|Q03164-2|KMT2A_HUMAN Isoform 2 of Histone-lysine N-methyltransferase 2A OS=Homo sapiens OX=9606 GN=KMT2A;sp|Q03164|KMT2A_HUMAN Histone-lysine N-methyltransferase 2A OS=Homo sapiens OX=9606 GN=KMT2A PE=1 SV=5;sp|Q03164-3|KMT2A_HUMAN Isoform 3 of Histone-	5	4.233	167300000	24.4981	23.9303	24.0718	24.8932	25.2634	21.5161	23.8668	20.4666
	0.143505	-0.638668	Q03701;C9J9W7	CCAAT/enhancer-binding protein zeta	CEBPZ	sp|Q03701|CEBPZ_HUMAN CCAAT/enhancer-binding protein zeta OS=Homo sapiens OX=9606 GN=CEBPZ PE=1 SV=3	22	309.66	995220000	20.9532	24.1224	24.2912	27.4188	23.8523	24.411	26.242	20.1554
	0.026781	0.172998	Q04446;E9PGM4	1,4-alpha-glucan-branching enzyme	GBE1	sp|Q04446|GLGB_HUMAN 1,4-alpha-glucan-branching enzyme OS=Homo sapiens OX=9606 GN=GBE1 PE=1 SV=3;tr|E9PGM4|E9PGM4_HUMAN 1,4-alpha-glucan-branching enzyme OS=Homo sapiens OX=9606 GN=GBE1 PE=1 SV=1	7	4.3889	175560000	22.7491	22.9822	23.0625	22.3309	20.3328	27.8173	19.6744	20.7801
	0.474555	2.09592	Q06210-2;Q06210;O94808;E5RJP4	Glutamine--fructose-6-phosphate aminotransferase [isomerizing] 1	GFPT1	sp|Q06210-2|GFPT1_HUMAN Isoform 2 of Glutamine--fructose-6-phosphate aminotransferase [isomerizing] 1 OS=Homo sapiens OX=9606 GN=GFPT1;sp|Q06210|GFPT1_HUMAN Glutamine--fructose-6-phosphate aminotransferase [isomerizing] 1 OS=Homo sapiens OX=9606 GN=GFPT1 P	15	20.933	1869100000	26.1887	27.305	27.0719	26.3054	25.8715	27.8631	20.1309	20.5469
	0.571061	2.50833	Q06546	GA-binding protein alpha chain	GABPA	sp|Q06546|GABPA_HUMAN GA-binding protein alpha chain OS=Homo sapiens OX=9606 GN=GABPA PE=1 SV=1	6	13.12	320930000	24.9288	24.9843	25.109	25.4535	27.2065	21.5321	19.0931	19.4564
	0.755702	1.61787	Q06587;Q06587-2	E3 ubiquitin-protein ligase RING1	RING1	sp|Q06587|RING1_HUMAN E3 ubiquitin-protein ligase RING1 OS=Homo sapiens OX=9606 GN=RING1 PE=1 SV=2;sp|Q06587-2|RING1_HUMAN Isoform 2 of E3 ubiquitin-protein ligase RING1 OS=Homo sapiens OX=9606 GN=RING1	9	47.092	351910000	25.3635	25.4098	24.7164	25.159	21.1703	25.0927	24.37	30.6053
	0.533816	0.837457	Q06609-3;Q06609;Q06609-4;Q06609-2;Q9NZG9;E9PI54;E9PJ30;E9PNT5	DNA repair protein RAD51 homolog 1	RAD51	sp|Q06609-3|RAD51_HUMAN Isoform 3 of DNA repair protein RAD51 homolog 1 OS=Homo sapiens OX=9606 GN=RAD51;sp|Q06609|RAD51_HUMAN DNA repair protein RAD51 homolog 1 OS=Homo sapiens OX=9606 GN=RAD51 PE=1 SV=1;sp|Q06609-4|RAD51_HUMAN Isoform 4 of DNA repair pro	3	2.0531	333410000	24.8953	25.3674	25.0075	25.3319	24.2643	25.7828	22.8922	21.258
	0.491675	-1.67572	Q06787-6;Q06787-4;Q06787-7;A8MQB8;G3V0J0;Q06787-2		FMR1	sp|Q06787-6|FMR1_HUMAN Isoform 5 of Synaptic functional regulator FMR1 OS=Homo sapiens OX=9606 GN=FMR1;sp|Q06787-4|FMR1_HUMAN Isoform 3 of Synaptic functional regulator FMR1 OS=Homo sapiens OX=9606 GN=FMR1;sp|Q06787-7|FMR1_HUMAN Isoform 7 of Synaptic funct	7	94.895	192760000	23.3347	23.8965	23.8975	23.6877	25.2054	22.3273	28.6069	21.6791
	1.44154	0.841863	Q07065	Cytoskeleton-associated protein 4	CKAP4	sp|Q07065|CKAP4_HUMAN Cytoskeleton-associated protein 4 OS=Homo sapiens OX=9606 GN=CKAP4 PE=1 SV=2	31	323.31	11220000000	29.7612	29.852	29.6598	29.3864	28.592	29.4631	28.4139	27.3635
	1.25188	1.76205	Q08209-2;Q08209-3;Q08209;E7ETC2;Q08209-5;Q08209-4;Q5F2F8;P16298-2;P16298-3;P16298;P16298-4;E9PPC8;E9PK68;P48454-2;P48454;P48454-3;H0YC26;G3V111;E5RJH4;H0YB02;Q5F2G0;H0YB04	Serine/threonine-protein phosphatase 2B catalytic subunit alpha isoform;Serine/threonine-protein phosphatase	PPP3CA	sp|Q08209-2|PP2BA_HUMAN Isoform 2 of Serine/threonine-protein phosphatase 2B catalytic subunit alpha isoform OS=Homo sapiens OX=9606 GN=PPP3CA;sp|Q08209-3|PP2BA_HUMAN Isoform 3 of Serine/threonine-protein phosphatase 2B catalytic subunit alpha isoform OS=H	13	9.1459	834470000	26.2	26.3268	25.8156	26.4321	22.7749	25.2494	25.2704	21.4093
	0.43222	-2.35226	Q12834	Cell division cycle protein 20 homolog	CDC20	sp|Q12834|CDC20_HUMAN Cell division cycle protein 20 homolog OS=Homo sapiens OX=9606 GN=CDC20 PE=1 SV=2	3	2.8618	57470000	26.9422	21.6001	21.4801	21.3892	23.6888	29.3594	22.5673	23.8023
	0.181302	0.763545	Q12872;Q12872-2;F5H1A5;H0YFR9	Splicing factor, suppressor of white-apricot homolog	SFSWAP	sp|Q12872|SFSWA_HUMAN Splicing factor, suppressor of white-apricot homolog OS=Homo sapiens OX=9606 GN=SFSWAP PE=1 SV=3;sp|Q12872-2|SFSWA_HUMAN Isoform 2 of Splicing factor, suppressor of white-apricot homolog OS=Homo sapiens OX=9606 GN=SFSWAP	4	2.3833	84379000	22.7027	23.1403	22.5254	22.9812	25.9074	20.6225	19.6917	24.4076
	0.710163	1.23004	Q12962;A0A087WWP5	Transcription initiation factor TFIID subunit 10	TAF10	sp|Q12962|TAF10_HUMAN Transcription initiation factor TFIID subunit 10 OS=Homo sapiens OX=9606 GN=TAF10 PE=1 SV=1;tr|A0A087WWP5|A0A087WWP5_HUMAN Transcription initiation factor TFIID subunit 10 (Fragment) OS=Homo sapiens OX=9606 GN=TAF10 PE=1 SV=1	4	88.966	282250000	25.8298	25.0118	24.9626	24.6387	22.4799	23.5613	25.6008	24.7454
	0.0131673	-0.0491662	Q13045-2;Q13045-3;Q13045;J3KS54;J3QQQ2;K7EQZ7	Protein flightless-1 homolog	FLII	sp|Q13045-2|FLII_HUMAN Isoform 2 of Protein flightless-1 homolog OS=Homo sapiens OX=9606 GN=FLII;sp|Q13045-3|FLII_HUMAN Isoform 3 of Protein flightless-1 homolog OS=Homo sapiens OX=9606 GN=FLII;sp|Q13045|FLII_HUMAN Protein flightless-1 homolog OS=Homo sapi	13	29.924	459120000	24.3129	24.4664	24.2878	24.377	21.7599	24.5462	26.9245	25.359
	0.163247	0.760401	Q13153;E9PM17;B3KNX7;Q13153-2;H0YCM0;H0YCG5	Serine/threonine-protein kinase PAK 1;Non-specific serine/threonine protein kinase	PAK1	sp|Q13153|PAK1_HUMAN Serine/threonine-protein kinase PAK 1 OS=Homo sapiens OX=9606 GN=PAK1 PE=1 SV=2;tr|E9PM17|E9PM17_HUMAN Serine/threonine-protein kinase PAK 1 OS=Homo sapiens OX=9606 GN=PAK1 PE=1 SV=1;tr|B3KNX7|B3KNX7_HUMAN Non-specific serine/threonine	8	9.4213	173700000	24.3956	24.1547	23.8111	24.4836	27.0675	19.7446	23.5404	23.287
	0.0543364	-0.114788	Q13158	FAS-associated death domain protein	FADD	sp|Q13158|FADD_HUMAN FAS-associated death domain protein OS=Homo sapiens OX=9606 GN=FADD PE=1 SV=1	5	30.968	159590000	22.9809	24.4593	22.5687	23.822	23.0265	22.8305	24.8607	21.8619
	0.785768	1.73757	Q13177;H7C1X3	Serine/threonine-protein kinase PAK 2;PAK-2p27;PAK-2p34	PAK2	sp|Q13177|PAK2_HUMAN Serine/threonine-protein kinase PAK 2 OS=Homo sapiens OX=9606 GN=PAK2 PE=1 SV=3	16	41.647	727920000	25.7647	26.0749	26.4941	26.2868	24.3393	26.6275	22.2859	23.166
	1.61555	2.08028	Q13190-2;Q13190;E9PNU4;Q13190-3;Q13190-4;H7C3X5;H0YEJ8;E9PP18;E9PRW9	Syntaxin-5	STX5	sp|Q13190-2|STX5_HUMAN Isoform 2 of Syntaxin-5 OS=Homo sapiens OX=9606 GN=STX5;sp|Q13190|STX5_HUMAN Syntaxin-5 OS=Homo sapiens OX=9606 GN=STX5 PE=1 SV=2;tr|E9PNU4|E9PNU4_HUMAN Syntaxin-5 OS=Homo sapiens OX=9606 GN=STX5 PE=1 SV=1;sp|Q13190-3|STX5_HUMAN Isof	8	15.112	254880000	25.2172	25.0157	24.7706	24.8158	21.3475	23.5402	23.7359	24.2777
	1.72121	1.48976	Q13257;Q13257-2	Mitotic spindle assembly checkpoint protein MAD2A	MAD2L1	sp|Q13257|MD2L1_HUMAN Mitotic spindle assembly checkpoint protein MAD2A OS=Homo sapiens OX=9606 GN=MAD2L1 PE=1 SV=1	10	27.934	1014100000	26.1099	26.2836	26.175	26.1767	25.6312	24.6217	23.8367	25.1044
	0.322763	-0.797352	Q13356;Q13356-2	Peptidyl-prolyl cis-trans isomerase-like 2	PPIL2	sp|Q13356|PPIL2_HUMAN RING-type E3 ubiquitin-protein ligase PPIL2 OS=Homo sapiens OX=9606 GN=PPIL2 PE=1 SV=1;sp|Q13356-2|PPIL2_HUMAN Isoform 2 of RING-type E3 ubiquitin-protein ligase PPIL2 OS=Homo sapiens OX=9606 GN=PPIL2	3	3.6025	77765000	21.0294	21.3436	21.1245	18.7553	22.7673	19.7108	21.6035	22.554
	1.0657	1.25741	Q13415	Origin recognition complex subunit 1	ORC1	sp|Q13415|ORC1_HUMAN Origin recognition complex subunit 1 OS=Homo sapiens OX=9606 GN=ORC1 PE=1 SV=2	6	12.562	83807000	23.0342	22.9923	22.2528	22.3038	22.662	20.7435	20.7596	21.4691
	1.00704	0.907178	Q13416;B8ZZ80;C9JK08	Origin recognition complex subunit 2	ORC2	sp|Q13416|ORC2_HUMAN Origin recognition complex subunit 2 OS=Homo sapiens OX=9606 GN=ORC2 PE=1 SV=2	11	23.573	1002200000	25.7737	25.792	26.101	26.1962	25.672	24.0403	25.4634	26.075
	0.793174	1.88705	Q13426;Q13426-3;Q13426-2	DNA repair protein XRCC4	XRCC4	sp|Q13426|XRCC4_HUMAN DNA repair protein XRCC4 OS=Homo sapiens OX=9606 GN=XRCC4 PE=1 SV=2;sp|Q13426-3|XRCC4_HUMAN Isoform 3 of DNA repair protein XRCC4 OS=Homo sapiens OX=9606 GN=XRCC4;sp|Q13426-2|XRCC4_HUMAN Isoform 2 of DNA repair protein XRCC4 OS=Homo s	9	13.883	483420000	25.67	25.2467	25.7361	25.8393	21.7703	23.093	26.3448	24.366
	0.51963	1.05477	Q13595-4;Q13595-3;Q13595;Q13595-2	Transformer-2 protein homolog alpha	TRA2A	sp|Q13595-4|TRA2A_HUMAN Isoform 4 of Transformer-2 protein homolog alpha OS=Homo sapiens OX=9606 GN=TRA2A;sp|Q13595-3|TRA2A_HUMAN Isoform 3 of Transformer-2 protein homolog alpha OS=Homo sapiens OX=9606 GN=TRA2A;sp|Q13595|TRA2A_HUMAN Transformer-2 protein	5	5.6005	356980000	24.7118	24.8267	24.8072	25.5589	25.7085	24.0185	22.0371	24.647
	0.675174	2.22163	Q13601;Q13601-2	KRR1 small subunit processome component homolog	KRR1	sp|Q13601|KRR1_HUMAN KRR1 small subunit processome component homolog OS=Homo sapiens OX=9606 GN=KRR1 PE=1 SV=4;sp|Q13601-2|KRR1_HUMAN Isoform 2 of KRR1 small subunit processome component homolog OS=Homo sapiens OX=9606 GN=KRR1	8	12.138	700230000	25.0124	24.3286	25.3998	27.1727	26.3366	20.7285	22.7051	18.0964
	0.740301	-1.23507	Q13769;F8WCP5;C9JXG5;H7C441;H7C072;C9JXU6;F5GZF3;C9JCL9	THO complex subunit 5 homolog	THOC5	sp|Q13769|THOC5_HUMAN THO complex subunit 5 homolog OS=Homo sapiens OX=9606 GN=THOC5 PE=1 SV=2;tr|F8WCP5|F8WCP5_HUMAN THO complex subunit 5 homolog OS=Homo sapiens OX=9606 GN=THOC5 PE=1 SV=1;tr|C9JXG5|C9JXG5_HUMAN THO complex subunit 5 homolog (Fragment) O	7	14.483	225660000	24.7033	23.3823	24.124	23.5093	23.5175	25.6282	26.3487	22.2076
	1.45687	-2.19356	Q14134-2;Q14134;E9PRL4;H0YD78;E9PIQ2;H0YF27;E9PM74;E9PI31;E9PPX1;E9PLI4;E9PJ94;E9PJD4	Tripartite motif-containing protein 29	TRIM29	sp|Q14134-2|TRI29_HUMAN Isoform Beta of Tripartite motif-containing protein 29 OS=Homo sapiens OX=9606 GN=TRIM29;sp|Q14134|TRI29_HUMAN Tripartite motif-containing protein 29 OS=Homo sapiens OX=9606 GN=TRIM29 PE=1 SV=2;tr|E9PRL4|E9PRL4_HUMAN Tripartite moti	10	53.067	135340000	23.9053	22.1093	22.9791	22.414	25.1763	26.2263	23.7338	23.4425
	0.635131	2.79382	Q14137;Q14137-2;A0A075B729	Ribosome biogenesis protein BOP1	BOP1	sp|Q14137|BOP1_HUMAN Ribosome biogenesis protein BOP1 OS=Homo sapiens OX=9606 GN=BOP1 PE=1 SV=2;sp|Q14137-2|BOP1_HUMAN Isoform 2 of Ribosome biogenesis protein BOP1 OS=Homo sapiens OX=9606 GN=BOP1	19	95.522	1206100000	19.4002	23.7589	25.7209	27.4596	21.3493	21.2827	21.2413	23.6793
	0.865424	1.7912	Q14139;Q14139-2;B7Z7P0	Ubiquitin conjugation factor E4 A	UBE4A	sp|Q14139|UBE4A_HUMAN Ubiquitin conjugation factor E4 A OS=Homo sapiens OX=9606 GN=UBE4A PE=1 SV=2;sp|Q14139-2|UBE4A_HUMAN Isoform 2 of Ubiquitin conjugation factor E4 A OS=Homo sapiens OX=9606 GN=UBE4A	6	3.2515	173150000	23.1937	23.5235	23.1644	23.2698	23.8713	20.6294	19.9894	18.3315
	0.325789	1.55545	Q14147;H7C504	Probable ATP-dependent RNA helicase DHX34	DHX34	sp|Q14147|DHX34_HUMAN Probable ATP-dependent RNA helicase DHX34 OS=Homo sapiens OX=9606 GN=DHX34 PE=1 SV=2;tr|H7C504|H7C504_HUMAN Probable ATP-dependent RNA helicase DHX34 (Fragment) OS=Homo sapiens OX=9606 GN=DHX34 PE=1 SV=1	2	4.768	70958000	22.6634	21.7632	21.3307	21.709	24.9103	18.9232	17.0999	25.7012
	0.295954	-0.751743	Q14151;K7EQU4;K7ERX3	Scaffold attachment factor B2	SAFB2	sp|Q14151|SAFB2_HUMAN Scaffold attachment factor B2 OS=Homo sapiens OX=9606 GN=SAFB2 PE=1 SV=1	11	5.4585	100890000	23.5342	23.7831	23.595	23.3932	26.4639	22.1376	24.3829	23.576
	0.485378	-1.1614	Q14191	Werner syndrome ATP-dependent helicase	WRN	sp|Q14191|WRN_HUMAN Werner syndrome ATP-dependent helicase OS=Homo sapiens OX=9606 GN=WRN PE=1 SV=2	4	1.9434	100110000	18.4853	21.1894	21.7329	22.133	21.2312	23.0368	21.8716	20.5276
	0.180228	0.447358	Q14562;F5H658	ATP-dependent RNA helicase DHX8	DHX8	sp|Q14562|DHX8_HUMAN ATP-dependent RNA helicase DHX8 OS=Homo sapiens OX=9606 GN=DHX8 PE=1 SV=1;tr|F5H658|F5H658_HUMAN ATP-dependent RNA helicase DHX8 OS=Homo sapiens OX=9606 GN=DHX8 PE=1 SV=1	4	1.5321	91885000	23.4902	21.0279	21.8585	22.6732	22.9896	20.1226	22.3331	24.3962
	1.07024	1.926	Q14691	DNA replication complex GINS protein PSF1	GINS1	sp|Q14691|PSF1_HUMAN DNA replication complex GINS protein PSF1 OS=Homo sapiens OX=9606 GN=GINS1 PE=1 SV=1	10	62.086	328370000	23.5253	25.106	23.2613	25.4037	22.9081	20.9197	23.3664	22.6874
	1.31253	1.54817	Q14692	Ribosome biogenesis protein BMS1 homolog	BMS1	sp|Q14692|BMS1_HUMAN Ribosome biogenesis protein BMS1 homolog OS=Homo sapiens OX=9606 GN=BMS1 PE=1 SV=1	14	31.461	598620000	23.4175	24.1954	24.2037	25.693	23.0573	22.3523	23.0781	23.5357
	0.750654	1.76175	Q14696;H0YLI4;Q14696-2	LDLR chaperone MESD	MESDC2	sp|Q14696|MESD_HUMAN LRP chaperone MESD OS=Homo sapiens OX=9606 GN=MESD PE=1 SV=2	8	48.254	274370000	24.9386	24.5078	24.9786	24.4076	20.5912	23.0666	25.1815	25.743
	1.02808	2.06732	Q14781;Q14781-2	Chromobox protein homolog 2	CBX2	sp|Q14781|CBX2_HUMAN Chromobox protein homolog 2 OS=Homo sapiens OX=9606 GN=CBX2 PE=1 SV=2	5	2.0585	81941000	22.7572	22.7522	22.5063	22.4751	22.9145	19.6635	19.0881	23.8911
	0.741302	-1.54429	Q15031;E9PHM2;A0A2R8Y581;C9JYR8	Probable leucine--tRNA ligase, mitochondrial	LARS2	sp|Q15031|SYLM_HUMAN Probable leucine--tRNA ligase, mitochondrial OS=Homo sapiens OX=9606 GN=LARS2 PE=1 SV=2;tr|E9PHM2|E9PHM2_HUMAN Probable leucine--tRNA ligase, mitochondrial OS=Homo sapiens OX=9606 GN=LARS2 PE=1 SV=1	4	2.1652	128670000	23.1635	23.1281	20.8276	22.6686	25.7421	23.4639	22.7677	22.1569
	0.697693	2.19718	Q15042-4;Q15042;Q15042-3	Rab3 GTPase-activating protein catalytic subunit	RAB3GAP1	sp|Q15042-4|RB3GP_HUMAN Isoform 3 of Rab3 GTPase-activating protein catalytic subunit OS=Homo sapiens OX=9606 GN=RAB3GAP1;sp|Q15042|RB3GP_HUMAN Rab3 GTPase-activating protein catalytic subunit OS=Homo sapiens OX=9606 GN=RAB3GAP1 PE=1 SV=3;sp|Q15042-3|RB3GP	4	1.4754	92447000	22.9189	23.4138	22.4045	22.1791	17.9401	19.8194	23.8362	19.8091
	0.434975	1.27104	Q15059;Q15059-2	Bromodomain-containing protein 3	BRD3	sp|Q15059|BRD3_HUMAN Bromodomain-containing protein 3 OS=Homo sapiens OX=9606 GN=BRD3 PE=1 SV=1;sp|Q15059-2|BRD3_HUMAN Isoform 2 of Bromodomain-containing protein 3 OS=Homo sapiens OX=9606 GN=BRD3	10	3.5796	162410000	23.2753	23.6032	23.5656	23.8375	23.0133	24.5098	19.3749	19.3652
	1.16638	-1.17446	Q15125;C9J719;C9JJ78	3-beta-hydroxysteroid-Delta(8),Delta(7)-isomerase	EBP	sp|Q15125|EBP_HUMAN 3-beta-hydroxysteroid-Delta(8),Delta(7)-isomerase OS=Homo sapiens OX=9606 GN=EBP PE=1 SV=3;tr|C9J719|C9J719_HUMAN 3-beta-hydroxysteroid-Delta(8),Delta(7)-isomerase (Fragment) OS=Homo sapiens OX=9606 GN=EBP PE=1 SV=8;tr|C9JJ78|C9JJ78_HUM	2	2.7098	102740000	20.5866	22.3508	22.28	21.6089	22.9453	22.5444	23.1534	23.4742
	0.367869	1.27821	Q15386;Q15386-3;Q15386-2	Ubiquitin-protein ligase E3C	UBE3C	sp|Q15386|UBE3C_HUMAN Ubiquitin-protein ligase E3C OS=Homo sapiens OX=9606 GN=UBE3C PE=1 SV=3	4	22.867	129660000	22.8182	22.4286	22.5426	23.0478	18.9225	24.8332	20.5376	26.2209
	1.13388	-1.21673	Q15544;A0A3B3ITY8;Q15544-2	Transcription initiation factor TFIID subunit 11	TAF11	sp|Q15544|TAF11_HUMAN Transcription initiation factor TFIID subunit 11 OS=Homo sapiens OX=9606 GN=TAF11 PE=1 SV=1;tr|A0A3B3ITY8|A0A3B3ITY8_HUMAN Transcription initiation factor TFIID subunit 11 OS=Homo sapiens OX=9606 GN=TAF11 PE=1 SV=1;sp|Q15544-2|TAF11_H	7	12.846	47383000	22.526	21.855	22.5496	21.9272	22.2611	24.0959	23.9364	21.9313
	0.133728	-0.911644	Q15545	Transcription initiation factor TFIID subunit 7	TAF7	sp|Q15545|TAF7_HUMAN Transcription initiation factor TFIID subunit 7 OS=Homo sapiens OX=9606 GN=TAF7 PE=1 SV=1	2	1.9698	130010000	23.2663	23.4599	23.7885	23.6672	30.4234	22.4823	20.4656	25.5422
	0.947834	2.30537	W4VSQ9;Q15642-4;Q15642-2;Q15642-3;Q15642;M0R2H7;Q15642-5;M0R0F9;M0R070	Cdc42-interacting protein 4	TRIP10	tr|W4VSQ9|W4VSQ9_HUMAN Cdc42-interacting protein 4 OS=Homo sapiens OX=9606 GN=TRIP10 PE=1 SV=1;sp|Q15642-4|CIP4_HUMAN Isoform 4 of Cdc42-interacting protein 4 OS=Homo sapiens OX=9606 GN=TRIP10;sp|Q15642-2|CIP4_HUMAN Isoform 2 of Cdc42-interacting protein 4	13	18.158	697230000	25.9404	26.0306	26.0313	25.493	20.7232	25.0099	24.9723	25.2188
	0.621389	1.13873	Q15648;Q15648-3	Mediator of RNA polymerase II transcription subunit 1	MED1	sp|Q15648|MED1_HUMAN Mediator of RNA polymerase II transcription subunit 1 OS=Homo sapiens OX=9606 GN=MED1 PE=1 SV=4;sp|Q15648-3|MED1_HUMAN Isoform 2 of Mediator of RNA polymerase II transcription subunit 1 OS=Homo sapiens OX=9606 GN=MED1	6	9.78	241420000	23.8125	23.9848	24.0002	23.7839	22.5511	24.6094	21.1093	17.9437
	0.321099	1.59139	Q15773;F5H0Y3	Myeloid leukemia factor 2	MLF2	sp|Q15773|MLF2_HUMAN Myeloid leukemia factor 2 OS=Homo sapiens OX=9606 GN=MLF2 PE=1 SV=1	3	4.4037	108660000	23.6113	23.1057	23.7258	23.4584	25.8698	17.3614	22.4205	24.5602
	0.272403	1.39771	Q15906;Q15906-2;A0A1W2PPT2	Vacuolar protein sorting-associated protein 72 homolog	VPS72	sp|Q15906|VPS72_HUMAN Vacuolar protein sorting-associated protein 72 homolog OS=Homo sapiens OX=9606 GN=VPS72 PE=1 SV=1;sp|Q15906-2|VPS72_HUMAN Isoform 2 of Vacuolar protein sorting-associated protein 72 homolog OS=Homo sapiens OX=9606 GN=VPS72;tr|A0A1W2PP	4	3.8747	104700000	23.5274	23.2904	23.6941	23.879	25.0824	24.2902	17.2274	25.4311
	0.378015	1.16758	Q16594;D6RIE8;D6RIY1;D6RGK3;D6RIV9;D6RHW1	Transcription initiation factor TFIID subunit 9	TAF9	sp|Q16594|TAF9_HUMAN Transcription initiation factor TFIID subunit 9 OS=Homo sapiens OX=9606 GN=TAF9 PE=1 SV=1;tr|D6RIE8|D6RIE8_HUMAN Transcription initiation factor TFIID subunit 9 (Fragment) OS=Homo sapiens OX=9606 GN=TAF9 PE=1 SV=9;tr|D6RIY1|D6RIY1_HUMA	10	4.8029	107720000	24.0102	24.798	19.8397	23.4111	22.2985	21.2032	22.0398	19.7074
	0.804793	2.14328	Q16656;Q16656-4;C9JP85;Q16656-2;Q16656-3	Nuclear respiratory factor 1	NRF1	sp|Q16656|NRF1_HUMAN Nuclear respiratory factor 1 OS=Homo sapiens OX=9606 GN=NRF1 PE=1 SV=1;sp|Q16656-4|NRF1_HUMAN Isoform 4 of Nuclear respiratory factor 1 OS=Homo sapiens OX=9606 GN=NRF1;tr|C9JP85|C9JP85_HUMAN Nuclear respiratory factor 1 (Fragment) OS=H	4	8.3115	133260000	24.2793	24.1741	24.0688	24.2514	21.7867	24.8341	19.5296	18.9341
	0.0893031	0.516126	Q16878	Cysteine dioxygenase type 1	CDO1	sp|Q16878|CDO1_HUMAN Cysteine dioxygenase type 1 OS=Homo sapiens OX=9606 GN=CDO1 PE=1 SV=2	2	0.86876	1410900000	20.1336	27.4136	26.8891	26.1123	23.2486	25.5496	25.065	22.1421
	2.14698	1.75959	Q16881-2;E9PIR7;F8W809;A0A087WSW9;A0A182DWI3;A0A087WSY9;Q16881-5;Q16881-4;Q16881-3;Q16881-6;Q16881;E2QRB9;Q16881-7;E9PKD3;E9PIZ5;A0A0B4J225;E9PLT3;E9PKI4;E9PQI3;E9PRI8;A0A096LPD9;E7EWK1;A0A096LPK7;A0A182DWF2;D3YTF8;A0A182DWF3;Q9NNW7-2;Q9NNW7	Thioredoxin reductase 1, cytoplasmic	TXNRD1	sp|Q16881-2|TRXR1_HUMAN Isoform 2 of Thioredoxin reductase 1, cytoplasmic OS=Homo sapiens OX=9606 GN=TXNRD1;tr|E9PIR7|E9PIR7_HUMAN Thioredoxin reductase 1, cytoplasmic OS=Homo sapiens OX=9606 GN=TXNRD1 PE=1 SV=1;tr|F8W809|F8W809_HUMAN Thioredoxin reductase	17	122.52	2617400000	26.9846	27.3695	27.466	27.7861	25.1604	26.4769	25.2885	27.6366
	0.732614	-1.20381	Q27J81-2;Q27J81;A0A0A0MQU1;Q27J81-3	Inverted formin-2	INF2	sp|Q27J81-2|INF2_HUMAN Isoform 2 of Inverted formin-2 OS=Homo sapiens OX=9606 GN=INF2;sp|Q27J81|INF2_HUMAN Inverted formin-2 OS=Homo sapiens OX=9606 GN=INF2 PE=1 SV=2;tr|A0A0A0MQU1|A0A0A0MQU1_HUMAN Inverted formin-2 (Fragment) OS=Homo sapiens OX=9606 GN=IN	7	7.5124	79145000	20.7103	22.4756	22.196	22.7187	23.3332	21.9925	24.3612	22.7593
	0.790785	2.3628	Q2TAA2;H7C5G1;Q2TAA2-2;C9JE02;C9JDY4;C9J5J2;F8WF34	Isoamyl acetate-hydrolyzing esterase 1 homolog	IAH1	sp|Q2TAA2|IAH1_HUMAN Isoamyl acetate-hydrolyzing esterase 1 homolog OS=Homo sapiens OX=9606 GN=IAH1 PE=1 SV=1;tr|H7C5G1|H7C5G1_HUMAN Isoamyl acetate-hydrolyzing esterase 1 homolog (Fragment) OS=Homo sapiens OX=9606 GN=IAH1 PE=1 SV=1;sp|Q2TAA2-2|IAH1_HUMAN	6	5.1046	75088000	19.8731	23.3359	22.8931	22.8735	18.0779	22.4074	19.1581	20.9604
	0.789365	2.2438	Q32P41;G3V5X1	tRNA (guanine(37)-N1)-methyltransferase	TRMT5	sp|Q32P41|TRM5_HUMAN tRNA (guanine(37)-N1)-methyltransferase OS=Homo sapiens OX=9606 GN=TRMT5 PE=1 SV=2	7	3.8212	198350000	23.7926	23.5567	23.7446	23.8124	20.5093	24.674	19.265	20.002
	0.289874	-0.778538	Q3B726	DNA-directed RNA polymerase I subunit RPA43	TWISTNB	sp|Q3B726|RPA43_HUMAN DNA-directed RNA polymerase I subunit RPA43 OS=Homo sapiens OX=9606 GN=TWISTNB PE=1 SV=1	3	3.3345	56657000	22.0743	22.6043	22.7238	24.1577	25.7174	23.596	21.6922	18.1928
	0.344928	1.66319	Q3ZCQ8;Q3ZCQ8-2;Q3ZCQ8-3;M0R0C3;M0R2F8;M0R003;M0R047;M0R1Y4;M0QXC3;M0R2Z3;M0R303;M0R2D2;M0R2Q2	Mitochondrial import inner membrane translocase subunit TIM50	TIMM50	sp|Q3ZCQ8|TIM50_HUMAN Mitochondrial import inner membrane translocase subunit TIM50 OS=Homo sapiens OX=9606 GN=TIMM50 PE=1 SV=2;sp|Q3ZCQ8-2|TIM50_HUMAN Isoform 2 of Mitochondrial import inner membrane translocase subunit TIM50 OS=Homo sapiens OX=9606 GN=TI	7	16.781	199140000	24.3322	24.4542	23.6971	24.8482	27.2797	19.1195	21.61	22.4539
	0.309072	1.65746	Q4LE39-3;Q4LE39-2;Q4LE39;X6RCR8;Q4LE39-4;H0Y7Y8	AT-rich interactive domain-containing protein 4B	ARID4B	sp|Q4LE39-3|ARI4B_HUMAN Isoform 3 of AT-rich interactive domain-containing protein 4B OS=Homo sapiens OX=9606 GN=ARID4B;sp|Q4LE39-2|ARI4B_HUMAN Isoform 2 of AT-rich interactive domain-containing protein 4B OS=Homo sapiens OX=9606 GN=ARID4B;sp|Q4LE39|ARI4B_	5	1.2412	38948000	22.7459	21.8032	21.5359	21.4975	23.029	22.7118	14.9738	24.3964
	1.47309	2.15365	Q4VC05;Q4VC05-2;F8WE18;F8WDZ4;Q9BQE9-4;Q9BQE9-3;Q9BQE9	B-cell CLL/lymphoma 7 protein family member A	BCL7A	sp|Q4VC05|BCL7A_HUMAN B-cell CLL/lymphoma 7 protein family member A OS=Homo sapiens OX=9606 GN=BCL7A PE=1 SV=1;sp|Q4VC05-2|BCL7A_HUMAN Isoform 2 of B-cell CLL/lymphoma 7 protein family member A OS=Homo sapiens OX=9606 GN=BCL7A	4	4.0822	42119000	22.441	22.0353	22.54	23.3888	19.0478	20.5128	21.7823	22.2527
	1.72739	1.55872	Q53H96;A0A0A0MQS1;Q53H96-2;B5MD87	Pyrroline-5-carboxylate reductase 3;Pyrroline-5-carboxylate reductase	PYCRL	sp|Q53H96|P5CR3_HUMAN Pyrroline-5-carboxylate reductase 3 OS=Homo sapiens OX=9606 GN=PYCR3 PE=1 SV=3;tr|A0A0A0MQS1|A0A0A0MQS1_HUMAN Pyrroline-5-carboxylate reductase OS=Homo sapiens OX=9606 GN=PYCR3 PE=1 SV=1;sp|Q53H96-2|P5CR3_HUMAN Isoform 2 of Pyrroline-	10	16.134	488100000	25.6011	25.4093	25.5881	25.2799	24.411	22.8457	24.4761	19.8061
	1.09391	1.23443	Q5HYI8;C9JXM3;F8WF50;F8WDC7;H7C533;F8WAX9	Rab-like protein 3	RABL3	sp|Q5HYI8|RABL3_HUMAN Rab-like protein 3 OS=Homo sapiens OX=9606 GN=RABL3 PE=1 SV=1;tr|C9JXM3|C9JXM3_HUMAN Rab-like protein 3 OS=Homo sapiens OX=9606 GN=RABL3 PE=1 SV=1	5	1.9113	51362000	22.0468	22.3918	22.3161	22.7824	20.7197	22.4089	20.3209	27.5169
	0.672664	1.00589	Q5JSZ5-5;Q5JSZ5;A0A1W2PQP5;H0Y412	Protein PRRC2B	PRRC2B	sp|Q5JSZ5-5|PRC2B_HUMAN Isoform 1 of Protein PRRC2B OS=Homo sapiens OX=9606 GN=PRRC2B;sp|Q5JSZ5|PRC2B_HUMAN Protein PRRC2B OS=Homo sapiens OX=9606 GN=PRRC2B PE=1 SV=2;tr|A0A1W2PQP5|A0A1W2PQP5_HUMAN Protein PRRC2B OS=Homo sapiens OX=9606 GN=PRRC2B PE=1 SV=1	5	2.8714	53464000	21.9756	22.3202	22.3529	22.2586	22.848	20.7151	20.0996	18.3084
	0.451648	0.184499	Q5JUX0;A0A1W2PR54;A0A1W2PRP6;A0A1W2PPL1;A0A1W2PPF7;Q5JUX0-2	Spindlin-3	SPIN3	sp|Q5JUX0|SPIN3_HUMAN Spindlin-3 OS=Homo sapiens OX=9606 GN=SPIN3 PE=1 SV=1;tr|A0A1W2PR54|A0A1W2PR54_HUMAN Spindlin-3 OS=Homo sapiens OX=9606 GN=SPIN3 PE=1 SV=1	13	39.525	2094000000	27.6079	27.2944	27.4097	27.033	27.0405	26.998	27.4167	26.3975
	0.496321	-2.04399	Q5JVF3-3;Q5JVF3;Q5JVF3-4;Q5JVF3-2	PCI domain-containing protein 2	PCID2	sp|Q5JVF3-3|PCID2_HUMAN Isoform 3 of PCI domain-containing protein 2 OS=Homo sapiens OX=9606 GN=PCID2;sp|Q5JVF3|PCID2_HUMAN PCI domain-containing protein 2 OS=Homo sapiens OX=9606 GN=PCID2 PE=1 SV=2;sp|Q5JVF3-4|PCID2_HUMAN Isoform 4 of PCI domain-containin	4	3.6062	33411000	20.446	19.9784	20.3238	20.3642	18.0228	25.3084	23.6351	24.0987
	0.808784	2.03209	Q5JWT2;Q9ULK4-4;Q9ULK4-5;Q9ULK4-3;Q9ULK4;Q9ULK4-2;Q9ULK4-6	Mediator of RNA polymerase II transcription subunit 23	MED23	tr|Q5JWT2|Q5JWT2_HUMAN Mediator of RNA polymerase II transcription subunit 23 OS=Homo sapiens OX=9606 GN=MED23 PE=1 SV=1;sp|Q9ULK4-4|MED23_HUMAN Isoform 4 of Mediator of RNA polymerase II transcription subunit 23 OS=Homo sapiens OX=9606 GN=MED23;sp|Q9ULK4-	14	24.359	619380000	23.6074	24.0863	24.8366	24.4028	20.5863	21.0164	25.0008	27.3705
	0.7356	2.34984	Q5JY65;Q9BZJ0-2;Q9BZJ0-3;Q9BZJ0	Crooked neck-like protein 1	CRNKL1	tr|Q5JY65|Q5JY65_HUMAN Crooked neck-like protein 1 OS=Homo sapiens OX=9606 GN=CRNKL1 PE=1 SV=1;sp|Q9BZJ0-2|CRNL1_HUMAN Isoform 2 of Crooked neck-like protein 1 OS=Homo sapiens OX=9606 GN=CRNKL1;sp|Q9BZJ0-3|CRNL1_HUMAN Isoform 3 of Crooked neck-like protein	6	9.0901	422550000	23.7964	24.098	23.7573	24.1999	25.1388	19.0998	20.6005	24.2997
	0.0366747	-0.0669109	Q5MIZ7-3;Q5MIZ7-2;Q5MIZ7;G3V231;G3V4R3;Q5MIZ7-4;Q5MIZ7-5	Serine/threonine-protein phosphatase 4 regulatory subunit 3B	SMEK2	sp|Q5MIZ7-3|P4R3B_HUMAN Isoform 3 of Serine/threonine-protein phosphatase 4 regulatory subunit 3B OS=Homo sapiens OX=9606 GN=PPP4R3B;sp|Q5MIZ7-2|P4R3B_HUMAN Isoform 2 of Serine/threonine-protein phosphatase 4 regulatory subunit 3B OS=Homo sapiens OX=9606 G	11	2.417	68172000	23.0743	22.457	22.8892	22.6357	24.2054	22.5317	21.7557	22.6164
	0.607048	0.832519	Q5SY16	Polynucleotide 5-hydroxyl-kinase NOL9	NOL9	sp|Q5SY16|NOL9_HUMAN Polynucleotide 5-hydroxyl-kinase NOL9 OS=Homo sapiens OX=9606 GN=NOL9 PE=1 SV=1	5	11.349	356340000	21.9631	23.6141	23.5702	24.3571	22.2678	23.0652	22.2979	25.4041
	0.269521	-1.14459	Q5T200-2;Q5T200;Q5T9K0	Zinc finger CCCH domain-containing protein 13	ZC3H13	sp|Q5T200-2|ZC3HD_HUMAN Isoform 2 of Zinc finger CCCH domain-containing protein 13 OS=Homo sapiens OX=9606 GN=ZC3H13;sp|Q5T200|ZC3HD_HUMAN Zinc finger CCCH domain-containing protein 13 OS=Homo sapiens OX=9606 GN=ZC3H13 PE=1 SV=1;tr|Q5T9K0|Q5T9K0_HUMAN Zinc	2	1.2285	41064000	22.1569	22.2661	17.3033	20.6373	20.2034	24.2454	20.7577	23.2521
	0.148897	0.716486	Q5T280;R4GNG4	Putative methyltransferase C9orf114	C9orf114	sp|Q5T280|CI114_HUMAN Putative methyltransferase C9orf114 OS=Homo sapiens OX=9606 GN=SPOUT1 PE=1 SV=3	8	24.726	147290000	22.8295	23.772	23.4721	24.6762	24.4499	18.8197	25.6434	22.0841
	0.849866	1.7973	Q5T4S7-3;Q5T4S7-4;Q5T4S7;Q5T4S7-2;A0A0A0MSW0;Q5T4S7-5;X6RE05;Q5TBN9;X6R960	E3 ubiquitin-protein ligase UBR4	UBR4	sp|Q5T4S7-3|UBR4_HUMAN Isoform 3 of E3 ubiquitin-protein ligase UBR4 OS=Homo sapiens OX=9606 GN=UBR4;sp|Q5T4S7-4|UBR4_HUMAN Isoform 4 of E3 ubiquitin-protein ligase UBR4 OS=Homo sapiens OX=9606 GN=UBR4;sp|Q5T4S7|UBR4_HUMAN E3 ubiquitin-protein ligase UBR4	15	38.958	387830000	22.6845	23.9714	23.5835	23.9189	20.5607	24.0546	20.6115	21.8148
	1.1666	1.80732	Q5VT52-2;Q5VT52-3;Q5VT52;Q5VT52-5	Regulation of nuclear pre-mRNA domain-containing protein 2	RPRD2	sp|Q5VT52-2|RPRD2_HUMAN Isoform 2 of Regulation of nuclear pre-mRNA domain-containing protein 2 OS=Homo sapiens OX=9606 GN=RPRD2;sp|Q5VT52-3|RPRD2_HUMAN Isoform 3 of Regulation of nuclear pre-mRNA domain-containing protein 2 OS=Homo sapiens OX=9606 GN=RPRD	6	3.2158	163130000	23.8808	23.645	24.2121	23.4859	21.9332	23.5968	20.466	24.9961
	2.59081	-1.14989	Q5VVQ6;Q5VVQ6-2	Ubiquitin thioesterase OTU1	YOD1	sp|Q5VVQ6|OTU1_HUMAN Ubiquitin thioesterase OTU1 OS=Homo sapiens OX=9606 GN=YOD1 PE=1 SV=1;sp|Q5VVQ6-2|OTU1_HUMAN Isoform 2 of Ubiquitin thioesterase OTU1 OS=Homo sapiens OX=9606 GN=YOD1	10	33.247	296840000	24.1668	23.7022	24.2721	23.9376	25.4756	25.1426	24.8905	21.6065
	0.55199	-1.18019	Q5VZL5-2;Q5VZL5-4;Q5VZL5;H7C1I7;Q5VZL5-3	Zinc finger MYM-type protein 4	ZMYM4	sp|Q5VZL5-2|ZMYM4_HUMAN Isoform 2 of Zinc finger MYM-type protein 4 OS=Homo sapiens OX=9606 GN=ZMYM4;sp|Q5VZL5-4|ZMYM4_HUMAN Isoform 4 of Zinc finger MYM-type protein 4 OS=Homo sapiens OX=9606 GN=ZMYM4;sp|Q5VZL5|ZMYM4_HUMAN Zinc finger MYM-type protein 4 O	11	12.204	383920000	20.5359	23.5847	23.1303	23.4979	22.7781	24.1945	24.6296	30.4518
	0.215543	0.601232	Q66K14-2;Q66K14;H0YB08;G3V133	TBC1 domain family member 9B	TBC1D9B	sp|Q66K14-2|TBC9B_HUMAN Isoform 2 of TBC1 domain family member 9B OS=Homo sapiens OX=9606 GN=TBC1D9B;sp|Q66K14|TBC9B_HUMAN TBC1 domain family member 9B OS=Homo sapiens OX=9606 GN=TBC1D9B PE=1 SV=3	8	17.881	392610000	23.437	23.8324	23.6929	23.666	25.237	20.7022	23.2283	21.5209
	0.197867	1.01408	Q68EM7-2;Q68EM7-6;Q68EM7-5;Q68EM7;Q68EM7-4;Q68EM7-3;I3L4P6;C9IZD3;Q68EM7-7	Rho GTPase-activating protein 17	ARHGAP17	sp|Q68EM7-2|RHG17_HUMAN Isoform 2 of Rho GTPase-activating protein 17 OS=Homo sapiens OX=9606 GN=ARHGAP17;sp|Q68EM7-6|RHG17_HUMAN Isoform 6 of Rho GTPase-activating protein 17 OS=Homo sapiens OX=9606 GN=ARHGAP17;sp|Q68EM7-5|RHG17_HUMAN Isoform 5 of Rho GTP	5	3.3986	126700000	23.4291	23.5991	23.9128	23.1012	25.6188	17.8211	24.0494	21.8814
	0.594502	1.01258	Q69YN4-2;Q69YN4-3;Q69YN4;Q69YN4-4;H0YBN5	Protein virilizer homolog	KIAA1429	sp|Q69YN4-2|VIR_HUMAN Isoform 2 of Protein virilizer homolog OS=Homo sapiens OX=9606 GN=VIRMA;sp|Q69YN4-3|VIR_HUMAN Isoform 3 of Protein virilizer homolog OS=Homo sapiens OX=9606 GN=VIRMA;sp|Q69YN4|VIR_HUMAN Protein virilizer homolog OS=Homo sapiens OX=960	5	11.766	275230000	23.9359	24.0468	23.7806	23.8707	24.7697	21.955	21.9631	23.9673
	0.308001	1.24311	Q6P1N9;A0A0D9SGD3;E5RG17;Q6P1N9-2;G5EA19;U3KQS5;E5RGF2;H0YBX2;E5RG62;E5RK70;E5RID7	Putative deoxyribonuclease TATDN1	TATDN1	sp|Q6P1N9|TATD1_HUMAN Putative deoxyribonuclease TATDN1 OS=Homo sapiens OX=9606 GN=TATDN1 PE=1 SV=2;tr|A0A0D9SGD3|A0A0D9SGD3_HUMAN Putative deoxyribonuclease TATDN1 OS=Homo sapiens OX=9606 GN=TATDN1 PE=1 SV=1;tr|E5RG17|E5RG17_HUMAN Putative deoxyribonuclea	8	9.2896	158930000	24.0395	23.5961	24.168	24.0137	26.6998	20.915	20.5187	19.4726
	0.751652	1.14029	Q6P2C8;Q6P2C8-2;Q6P2C8-4	Mediator of RNA polymerase II transcription subunit 27	MED27	sp|Q6P2C8|MED27_HUMAN Mediator of RNA polymerase II transcription subunit 27 OS=Homo sapiens OX=9606 GN=MED27 PE=1 SV=1;sp|Q6P2C8-2|MED27_HUMAN Isoform 2 of Mediator of RNA polymerase II transcription subunit 27 OS=Homo sapiens OX=9606 GN=MED27	6	9.5476	96981000	24.1862	23.0756	23.5995	22.869	21.3376	23.7973	21.7419	20.712
	0.206752	-0.952874	Q6P2E9	Enhancer of mRNA-decapping protein 4	EDC4	sp|Q6P2E9|EDC4_HUMAN Enhancer of mRNA-decapping protein 4 OS=Homo sapiens OX=9606 GN=EDC4 PE=1 SV=1	4	1.0316	278400000	18.4801	24.8505	24.5163	24.2675	24.2581	23.5021	24.1842	26.378
	0.0655077	-0.182638	Q6P4R8-3;Q6P4R8;Q6P4R8-2;E9PQ59	Nuclear factor related to kappa-B-binding protein	NFRKB	sp|Q6P4R8-3|NFRKB_HUMAN Isoform 3 of Nuclear factor related to kappa-B-binding protein OS=Homo sapiens OX=9606 GN=NFRKB;sp|Q6P4R8|NFRKB_HUMAN Nuclear factor related to kappa-B-binding protein OS=Homo sapiens OX=9606 GN=NFRKB PE=1 SV=2;sp|Q6P4R8-2|NFRKB_HUM	5	2.0478	78093000	23.6482	23.6244	22.4624	23.1812	21.6332	25.4467	23.1552	20.3086
	1.08264	1.09024	Q6P587;Q6P587-2;Q6P587-3	Acylpyruvase FAHD1, mitochondrial	FAHD1	sp|Q6P587|FAHD1_HUMAN Acylpyruvase FAHD1, mitochondrial OS=Homo sapiens OX=9606 GN=FAHD1 PE=1 SV=2;sp|Q6P587-2|FAHD1_HUMAN Isoform 2 of Acylpyruvase FAHD1, mitochondrial OS=Homo sapiens OX=9606 GN=FAHD1;sp|Q6P587-3|FAHD1_HUMAN Isoform 3 of Acylpyruvase FAH	5	18.366	155150000	23.556	23.9234	23.448	24.1081	23.2421	21.5472	23.2167	24.3715
	0.192253	0.756536	Q6P9B6;H3BM75;H3BUB0	TLD domain-containing protein 1	TLDC1	sp|Q6P9B6|MEAK7_HUMAN MTOR-associated protein MEAK7 OS=Homo sapiens OX=9606 GN=MEAK7 PE=1 SV=2;tr|H3BM75|H3BM75_HUMAN MTOR-associated protein, eak-7 homolog OS=Homo sapiens OX=9606 GN=MEAK7 PE=1 SV=1	5	1.6792	81965000	22.7626	22.6746	23.2168	22.7946	25.68	19.6969	20.94	24.2575
	0.590761	-1.57531	Q6P9B9	Integrator complex subunit 5	INTS5	sp|Q6P9B9|INT5_HUMAN Integrator complex subunit 5 OS=Homo sapiens OX=9606 GN=INTS5 PE=1 SV=1	3	1.7874	116140000	19.9987	22.0588	22.1257	21.9223	22.1267	25.6405	21.5379	20.7111
	0.322514	1.41722	Q6PD74;H0YL49;Q6PD74-2	Alpha- and gamma-adaptin-binding protein p34	AAGAB	sp|Q6PD74|AAGAB_HUMAN Alpha- and gamma-adaptin-binding protein p34 OS=Homo sapiens OX=9606 GN=AAGAB PE=1 SV=1;tr|H0YL49|H0YL49_HUMAN Alpha- and gamma-adaptin-binding protein p34 (Fragment) OS=Homo sapiens OX=9606 GN=AAGAB PE=1 SV=1;sp|Q6PD74-2|AAGAB_HUMAN	3	7.6661	41315000	20.7449	22.8242	23.226	21.3683	17.1706	20.4832	24.2171	18.3337
	0.75135	-2.59336	Q6PGN9-2;Q6PGN9;Q5T2Z0;Q5T2Z1;Q6PGN9-3;Q6PGN9-4	Proline/serine-rich coiled-coil protein 1	PSRC1	sp|Q6PGN9-2|PSRC1_HUMAN Isoform A of Proline/serine-rich coiled-coil protein 1 OS=Homo sapiens OX=9606 GN=PSRC1;sp|Q6PGN9|PSRC1_HUMAN Proline/serine-rich coiled-coil protein 1 OS=Homo sapiens OX=9606 GN=PSRC1 PE=1 SV=1;tr|Q5T2Z0|Q5T2Z0_HUMAN Proline/serine	3	3.9303	18952000	21.9704	21.3655	22.1954	22.5059	28.2625	23.9145	21.631	23.4918
	0.510228	-2.02553	Q6PJ69;H0YGS7;H0YG27;K7EM44;K7EJ59	Tripartite motif-containing protein 65	TRIM65	sp|Q6PJ69|TRI65_HUMAN Tripartite motif-containing protein 65 OS=Homo sapiens OX=9606 GN=TRIM65 PE=1 SV=3;tr|H0YGS7|H0YGS7_HUMAN Tripartite motif-containing protein 65 (Fragment) OS=Homo sapiens OX=9606 GN=TRIM65 PE=1 SV=1;tr|H0YG27|H0YG27_HUMAN Tripartite	5	7.064	112100000	22.7072	23.4764	22.7096	22.8709	20.7928	27.7237	26.3832	21.2507
	0.731147	1.51172	Q6PL18;A0A0B4J211;Q6PL18-2	ATPase family AAA domain-containing protein 2	ATAD2	sp|Q6PL18|ATAD2_HUMAN ATPase family AAA domain-containing protein 2 OS=Homo sapiens OX=9606 GN=ATAD2 PE=1 SV=1;tr|A0A0B4J211|A0A0B4J211_HUMAN ATPase family AAA domain-containing protein 2 OS=Homo sapiens OX=9606 GN=ATAD2 PE=1 SV=1	6	4.0638	174650000	22.398	22.3172	22.9392	22.97	23.119	19.1275	21.1866	25.3852
	1.26364	2.15321	Q6UX04;D6REK3;Q6UX04-2	Peptidyl-prolyl cis-trans isomerase CWC27 homolog	CWC27	sp|Q6UX04|CWC27_HUMAN Spliceosome-associated protein CWC27 homolog OS=Homo sapiens OX=9606 GN=CWC27 PE=1 SV=1;tr|D6REK3|D6REK3_HUMAN Spliceosome-associated protein CWC27 homolog OS=Homo sapiens OX=9606 GN=CWC27 PE=1 SV=1;sp|Q6UX04-2|CWC27_HUMAN Isoform 2 o	7	17.981	328040000	24.3611	24.6632	25.5852	25.0152	21.6321	21.9634	24.6635	22.951
	0.292864	1.58045	Q6VMQ6-2;Q6VMQ6-5;Q6VMQ6;Q6VMQ6-4;F5GYR7;A8MV73;F5H592	Activating transcription factor 7-interacting protein 1	ATF7IP	sp|Q6VMQ6-2|MCAF1_HUMAN Isoform 2 of Activating transcription factor 7-interacting protein 1 OS=Homo sapiens OX=9606 GN=ATF7IP;sp|Q6VMQ6-5|MCAF1_HUMAN Isoform 4 of Activating transcription factor 7-interacting protein 1 OS=Homo sapiens OX=9606 GN=ATF7IP;sp	5	3.4378	108780000	23.5115	23.7315	23.8413	20.6293	20.4683	17.6515	25.9241	24.4654
	0.219396	0.307165	Q6YP21-3;Q6YP21;A0A0A0MRN7;Q6YP21-2	Kynurenine--oxoglutarate transaminase 3	CCBL2	sp|Q6YP21-3|KAT3_HUMAN Isoform 3 of Kynurenine--oxoglutarate transaminase 3 OS=Homo sapiens OX=9606 GN=KYAT3;sp|Q6YP21|KAT3_HUMAN Kynurenine--oxoglutarate transaminase 3 OS=Homo sapiens OX=9606 GN=KYAT3 PE=1 SV=1;tr|A0A0A0MRN7|A0A0A0MRN7_HUMAN Kynurenine--	3	3.5975	68309000	23.159	23.1853	23.4274	23.4822	24.2459	22.0345	22.7386	20.6771
	1.1175	1.96737	Q7L0Y3;C9JVB6	Mitochondrial ribonuclease P protein 1	TRMT10C	sp|Q7L0Y3|TM10C_HUMAN tRNA methyltransferase 10 homolog C OS=Homo sapiens OX=9606 GN=TRMT10C PE=1 SV=2;tr|C9JVB6|C9JVB6_HUMAN tRNA methyltransferase 10 homolog C (Fragment) OS=Homo sapiens OX=9606 GN=TRMT10C PE=1 SV=1	8	3.1053	170960000	24.0549	24.3892	23.5431	23.7544	20.3116	21.7578	23.8348	26.0253
	0.459162	-1.25038	Q7L2J0;Q7L2J0-2	7SK snRNA methylphosphate capping enzyme	MEPCE	sp|Q7L2J0|MEPCE_HUMAN 7SK snRNA methylphosphate capping enzyme OS=Homo sapiens OX=9606 GN=MEPCE PE=1 SV=1	5	5.4832	82991000	23.2643	22.6285	23.0633	23.0085	21.5922	24.6362	26.4962	18.4231
	0.246782	1.11745	Q7L4I2-2;Q7L4I2;H0YGP9;E1B6W4	Arginine/serine-rich coiled-coil protein 2	RSRC2	sp|Q7L4I2-2|RSRC2_HUMAN Isoform 2 of Arginine/serine-rich coiled-coil protein 2 OS=Homo sapiens OX=9606 GN=RSRC2;sp|Q7L4I2|RSRC2_HUMAN Arginine/serine-rich coiled-coil protein 2 OS=Homo sapiens OX=9606 GN=RSRC2 PE=1 SV=1	5	3.8926	240920000	24.5748	24.6688	24.7271	24.6589	20.894	21.8674	27.8584	25.3617
	0.0938625	0.440177	Q7L5L3-1;Q7L5L3	Glycerophosphodiester phosphodiesterase domain-containing protein 3	GDPD3	sp|Q7L5L3-1|GDPD3_HUMAN Isoform 2 of Lysophospholipase D GDPD3 OS=Homo sapiens OX=9606 GN=GDPD3;sp|Q7L5L3|GDPD3_HUMAN Lysophospholipase D GDPD3 OS=Homo sapiens OX=9606 GN=GDPD3 PE=2 SV=3	5	6.2324	146160000	23.2294	24.2423	25.0949	23.9459	25.3956	25.8763	19.792	24.3849
	0.297438	0.471502	Q7LG56;H0YAV1;Q7LG56-6;A0A0C4DGZ6;Q7LG56-2;Q7LG56-5	Ribonucleoside-diphosphate reductase subunit M2 B	RRM2B	sp|Q7LG56|RIR2B_HUMAN Ribonucleoside-diphosphate reductase subunit M2 B OS=Homo sapiens OX=9606 GN=RRM2B PE=1 SV=1;tr|H0YAV1|H0YAV1_HUMAN Ribonucleoside-diphosphate reductase subunit M2 B (Fragment) OS=Homo sapiens OX=9606 GN=RRM2B PE=1 SV=1;sp|Q7LG56-6|RI	6	8.5456	45592000	23.008	21.462	21.7325	22.4736	22.2191	22.3822	20.4913	21.0667
	0.410312	2.02388	Q7RTV0	PHD finger-like domain-containing protein 5A	PHF5A	sp|Q7RTV0|PHF5A_HUMAN PHD finger-like domain-containing protein 5A OS=Homo sapiens OX=9606 GN=PHF5A PE=1 SV=1	6	12.98	383680000	24.2019	24.694	24.4365	24.4448	17.6006	23.3343	26.3263	20.5195
	1.83214	-0.909119	Q7Z406;Q7Z406-6;Q7Z406-2;Q7Z406-4;Q7Z406-5;A1L2Z2;M0QY43;A0A0C4DFM8	Myosin-14	MYH14	sp|Q7Z406|MYH14_HUMAN Myosin-14 OS=Homo sapiens OX=9606 GN=MYH14 PE=1 SV=2;sp|Q7Z406-6|MYH14_HUMAN Isoform 6 of Myosin-14 OS=Homo sapiens OX=9606 GN=MYH14;sp|Q7Z406-2|MYH14_HUMAN Isoform 2 of Myosin-14 OS=Homo sapiens OX=9606 GN=MYH14;sp|Q7Z406-4|MYH14_HUM	42	109.47	1671900000	26.4635	26.545	26.3296	25.9237	27.1603	26.8715	27.6418	16.4415
	1.43303	-1.60756	Q7Z417	Nuclear fragile X mental retardation-interacting protein 2	NUFIP2	sp|Q7Z417|NUFP2_HUMAN Nuclear fragile X mental retardation-interacting protein 2 OS=Homo sapiens OX=9606 GN=NUFIP2 PE=1 SV=1	4	5.5571	107150000	23.9379	23.9183	23.1948	23.5328	23.9972	26.0092	25.7541	20.9455
	1.62918	1.45455	Q7Z7C8;Q7Z7C8-2;Q7Z7C8-4;C9J7M8;A0A0A0MRR3;B4DZU5;C9J856	Transcription initiation factor TFIID subunit 8	TAF8	sp|Q7Z7C8|TAF8_HUMAN Transcription initiation factor TFIID subunit 8 OS=Homo sapiens OX=9606 GN=TAF8 PE=1 SV=1;sp|Q7Z7C8-2|TAF8_HUMAN Isoform 2 of Transcription initiation factor TFIID subunit 8 OS=Homo sapiens OX=9606 GN=TAF8;sp|Q7Z7C8-4|TAF8_HUMAN Isofor	6	20.118	141670000	24.2274	24.3175	24.1667	24.3453	21.7386	23.2793	23.4112	22.405
	0.136667	0.641485	Q7Z7H8;Q7Z7H8-2	39S ribosomal protein L10, mitochondrial	MRPL10	sp|Q7Z7H8|RM10_HUMAN 39S ribosomal protein L10, mitochondrial OS=Homo sapiens OX=9606 GN=MRPL10 PE=1 SV=3;sp|Q7Z7H8-2|RM10_HUMAN Isoform 2 of 39S ribosomal protein L10, mitochondrial OS=Homo sapiens OX=9606 GN=MRPL10	3	9.3361	112890000	23.5008	23.9814	22.6416	23.1396	20.3255	20.9136	26.7841	21.8281
	1.20766	2.2561	Q86TU7;Q6NXR6;Q86TU7-3;Q86TU7-2;C9K0W5	Histone-lysine N-methyltransferase setd3	SETD3	sp|Q86TU7|SETD3_HUMAN Actin-histidine N-methyltransferase OS=Homo sapiens OX=9606 GN=SETD3 PE=1 SV=1;tr|Q6NXR6|Q6NXR6_HUMAN Actin-histidine N-methyltransferase OS=Homo sapiens OX=9606 GN=SETD3 PE=1 SV=1;sp|Q86TU7-3|SETD3_HUMAN Isoform 3 of Actin-histidine	7	16.116	141420000	22.7119	23.1294	22.7966	23.2575	20.9028	22.5422	18.7083	21.7459
	0.120749	0.343488	Q86U44;H0YFV6;F5H6D8;B4DTN4;B4E349;Q86U44-2	N6-adenosine-methyltransferase 70 kDa subunit	METTL3	sp|Q86U44|MTA70_HUMAN N6-adenosine-methyltransferase catalytic subunit OS=Homo sapiens OX=9606 GN=METTL3 PE=1 SV=2;tr|H0YFV6|H0YFV6_HUMAN N6-adenosine-methyltransferase catalytic subunit (Fragment) OS=Homo sapiens OX=9606 GN=METTL3 PE=1 SV=2	15	37.293	917060000	26.1052	26.2152	26.171	26.2993	25.3139	23.9996	28.249	20.2181
	0.333173	1.24924	Q86UV5-2;Q86UV5;Q86UV5-8;Q86UV5-3;A0A0A0MRS6;Q86UV5-7;Q86UV5-5;Q86UV5-4;E9PJ87;E9PRY5;H3BLX5;E9PJH5;E9PJ93;Q86UV5-6	Ubiquitin carboxyl-terminal hydrolase 48	USP48	sp|Q86UV5-2|UBP48_HUMAN Isoform 2 of Ubiquitin carboxyl-terminal hydrolase 48 OS=Homo sapiens OX=9606 GN=USP48;sp|Q86UV5|UBP48_HUMAN Ubiquitin carboxyl-terminal hydrolase 48 OS=Homo sapiens OX=9606 GN=USP48 PE=1 SV=1;sp|Q86UV5-8|UBP48_HUMAN Isoform 8 of Ub	7	11.818	213740000	22.9239	22.2077	22.6154	23.465	18.773	20.8357	25.0526	21.8791
	0.867003	2.20695	Q86X83-2;Q86X83;F8WBW1;F8WC41	COMM domain-containing protein 2	COMMD2	sp|Q86X83-2|COMD2_HUMAN Isoform 2 of COMM domain-containing protein 2 OS=Homo sapiens OX=9606 GN=COMMD2;sp|Q86X83|COMD2_HUMAN COMM domain-containing protein 2 OS=Homo sapiens OX=9606 GN=COMMD2 PE=1 SV=2;tr|F8WBW1|F8WBW1_HUMAN COMM domain-containing protein	5	21.839	147610000	22.1915	22.4473	21.9953	23.7826	20.4089	22.7659	18.017	23.8998
	0.221178	1.21098	Q86XI2;Q86XI2-2;H0Y6U5;F8WE06	Condensin-2 complex subunit G2	NCAPG2	sp|Q86XI2|CNDG2_HUMAN Condensin-2 complex subunit G2 OS=Homo sapiens OX=9606 GN=NCAPG2 PE=1 SV=1;sp|Q86XI2-2|CNDG2_HUMAN Isoform 2 of Condensin-2 complex subunit G2 OS=Homo sapiens OX=9606 GN=NCAPG2;tr|H0Y6U5|H0Y6U5_HUMAN Condensin-2 complex subunit G2 (Fr	13	23.708	558920000	23.5499	23.4506	24.0728	24.3222	17.5895	24.2612	26.063	22.4535
	1.49277	2.08925	Q86Y37-2;Q86Y37;Q86Y37-4	CDK2-associated and cullin domain-containing protein 1	CACUL1	sp|Q86Y37-2|CACL1_HUMAN Isoform 2 of CDK2-associated and cullin domain-containing protein 1 OS=Homo sapiens OX=9606 GN=CACUL1;sp|Q86Y37|CACL1_HUMAN CDK2-associated and cullin domain-containing protein 1 OS=Homo sapiens OX=9606 GN=CACUL1 PE=1 SV=1	3	5.5952	76363000	23.0033	22.879	23.6412	22.819	19.3909	21.6872	21.9109	20.4293
	0.223645	0.726436	Q8IUF8-4;Q8IUF8;Q8IUF8-2;H0Y9L8;Q8IUF8-3;D6RCB6	Bifunctional lysine-specific demethylase and histidyl-hydroxylase MINA	MINA	sp|Q8IUF8-4|RIOX2_HUMAN Isoform 4 of Ribosomal oxygenase 2 OS=Homo sapiens OX=9606 GN=RIOX2;sp|Q8IUF8|RIOX2_HUMAN Ribosomal oxygenase 2 OS=Homo sapiens OX=9606 GN=RIOX2 PE=1 SV=1;sp|Q8IUF8-2|RIOX2_HUMAN Isoform 2 of Ribosomal oxygenase 2 OS=Homo sapiens OX	5	2.0543	219210000	25.2062	21.2195	24.8055	25.5512	22.3471	23.6587	24.4017	23.437
	0.114131	-0.0921957	Q8IWD4;B0QYH3;Q8IWD4-2;Q8IWD4-3;Q8IWD4-4	Coiled-coil domain-containing protein 117	CCDC117	sp|Q8IWD4|CC117_HUMAN Coiled-coil domain-containing protein 117 OS=Homo sapiens OX=9606 GN=CCDC117 PE=1 SV=1;tr|B0QYH3|B0QYH3_HUMAN Coiled-coil domain-containing protein 117 (Fragment) OS=Homo sapiens OX=9606 GN=CCDC117 PE=1 SV=1;sp|Q8IWD4-2|CC117_HUMAN Is	5	5.5252	102710000	23.7593	23.9112	23.3717	24.0281	23.7815	24.4002	23.3976	23.121
	0.282375	0.263256	Q8IWI9-3;Q8IWI9;Q8IWI9-4;H3BP52;H3BTF4;H3BU53;Q8IWI9-2	MAX gene-associated protein	MGA	sp|Q8IWI9-3|MGAP_HUMAN Isoform 3 of MAX gene-associated protein OS=Homo sapiens OX=9606 GN=MGA;sp|Q8IWI9|MGAP_HUMAN MAX gene-associated protein OS=Homo sapiens OX=9606 GN=MGA PE=1 SV=3;sp|Q8IWI9-4|MGAP_HUMAN Isoform 4 of MAX gene-associated protein OS=Homo	8	8.283	139540000	22.5572	22.2356	22.2669	22.4661	21.489	21.8906	22.975	21.1274
	0.261519	1.21852	Q8IWZ8	SURP and G-patch domain-containing protein 1	SUGP1	sp|Q8IWZ8|SUGP1_HUMAN SURP and G-patch domain-containing protein 1 OS=Homo sapiens OX=9606 GN=SUGP1 PE=1 SV=2	4	5.112	151580000	23.9475	23.81	24.1084	23.5924	18.6751	22.7824	26.4807	22.6171
	0.0220292	-0.057116	Q8IX18-4;Q8IX18-3;Q8IX18;Q8IX18-2;J3KSW6;J3KS08;J3KSX9;J3KTK0;F5H625	Probable ATP-dependent RNA helicase DHX40	DHX40	sp|Q8IX18-4|DHX40_HUMAN Isoform 4 of Probable ATP-dependent RNA helicase DHX40 OS=Homo sapiens OX=9606 GN=DHX40;sp|Q8IX18-3|DHX40_HUMAN Isoform 3 of Probable ATP-dependent RNA helicase DHX40 OS=Homo sapiens OX=9606 GN=DHX40;sp|Q8IX18|DHX40_HUMAN Probable A	7	5.8235	364510000	23.2863	23.7579	23.661	24.0384	25.2682	21.7975	24.1634	18.1045
	0.257952	0.425609	Q8IXQ3	Uncharacterized protein C9orf40	C9orf40	sp|Q8IXQ3|CI040_HUMAN Uncharacterized protein C9orf40 OS=Homo sapiens OX=9606 GN=C9orf40 PE=1 SV=1	4	5.5716	37688000	22.2583	20.7014	22.7799	22.3104	22.1724	21.9481	20.6402	22.8993
	0.373653	0.495095	Q8IYS1	Peptidase M20 domain-containing protein 2	PM20D2	sp|Q8IYS1|P20D2_HUMAN Peptidase M20 domain-containing protein 2 OS=Homo sapiens OX=9606 GN=PM20D2 PE=1 SV=2	5	12.279	161360000	24.4151	24.1534	24.8407	24.5476	22.7885	24.1868	25.007	22.0271
	0.51886	1.88625	Q8IZ73;Q8IZ73-2;A0A087WXE2	RNA pseudouridylate synthase domain-containing protein 2	RPUSD2	sp|Q8IZ73|RUSD2_HUMAN RNA pseudouridylate synthase domain-containing protein 2 OS=Homo sapiens OX=9606 GN=RPUSD2 PE=1 SV=2;sp|Q8IZ73-2|RUSD2_HUMAN Isoform 2 of RNA pseudouridylate synthase domain-containing protein 2 OS=Homo sapiens OX=9606 GN=RPUSD2;tr|A0	6	3.8086	118180000	23.923	23.539	23.7227	23.4033	25.6152	20.4202	19.2467	19.8111
	0.370878	1.25288	Q8N108-17;Q8N108;Q8N108-13;Q8N108-12;Q8N108-19;Q8N108-16;Q8N108-14;Q8N108-18;Q8N108-15	Mesoderm induction early response protein 1	MIER1	sp|Q8N108-17|MIER1_HUMAN Isoform 7 of Mesoderm induction early response protein 1 OS=Homo sapiens OX=9606 GN=MIER1;sp|Q8N108|MIER1_HUMAN Mesoderm induction early response protein 1 OS=Homo sapiens OX=9606 GN=MIER1 PE=1 SV=2;sp|Q8N108-13|MIER1_HUMAN Isoform	4	4.9138	90298000	23.6759	23.6291	23.8682	23.5065	25.7746	21.4214	20.0552	24.3292
	0.191482	-0.979228	Q8N1G0;F8WCX2;Q8N1G0-2;H0Y5I5	Zinc finger protein 687	ZNF687	sp|Q8N1G0|ZN687_HUMAN Zinc finger protein 687 OS=Homo sapiens OX=9606 GN=ZNF687 PE=1 SV=1;tr|F8WCX2|F8WCX2_HUMAN Zinc finger protein 687 OS=Homo sapiens OX=9606 GN=ZNF687 PE=1 SV=1;sp|Q8N1G0-2|ZN687_HUMAN Isoform 2 of Zinc finger protein 687 OS=Homo sapien	6	4.2288	161470000	23.115	22.5053	22.8372	22.6893	19.1097	26.8729	25.3152	21.9156
	0.805602	1.87238	Q8N3C0;Q8N3C0-4	Activating signal cointegrator 1 complex subunit 3	ASCC3	sp|Q8N3C0|ASCC3_HUMAN Activating signal cointegrator 1 complex subunit 3 OS=Homo sapiens OX=9606 GN=ASCC3 PE=1 SV=3	6	4.1566	179560000	21.5685	22.5057	22.7184	22.74	18.5004	20.1309	22.9011	21.4238
	0.0144673	-0.0515097	Q8N488	RING1 and YY1-binding protein	RYBP	sp|Q8N488|RYBP_HUMAN RING1 and YY1-binding protein OS=Homo sapiens OX=9606 GN=RYBP PE=1 SV=2	5	22.915	58915000	23.4825	23.1086	22.6787	22.094	20.2111	24.6518	23.8144	23.4463
	0.214752	-0.734908	Q8N543;H3BUA6;A0A0A0MTR2;H3BR79;Q8N543-2	Prolyl 3-hydroxylase OGFOD1	OGFOD1	sp|Q8N543|OGFD1_HUMAN Prolyl 3-hydroxylase OGFOD1 OS=Homo sapiens OX=9606 GN=OGFOD1 PE=1 SV=1;tr|H3BUA6|H3BUA6_HUMAN Prolyl 3-hydroxylase OGFOD1 (Fragment) OS=Homo sapiens OX=9606 GN=OGFOD1 PE=1 SV=1;tr|A0A0A0MTR2|A0A0A0MTR2_HUMAN Prolyl 3-hydroxylase OGFO	8	19.274	223020000	20.4647	24.121	24.3	24.6962	23.2959	25.7682	23.3271	20.9018
	0.0546857	-0.103244	Q8N6M0;A0A087X0W9;A0A0C4DH76;Q8N6M0-2	OTU domain-containing protein 6B	OTUD6B	sp|Q8N6M0|OTU6B_HUMAN Deubiquitinase OTUD6B OS=Homo sapiens OX=9606 GN=OTUD6B PE=1 SV=1;tr|A0A087X0W9|A0A087X0W9_HUMAN Deubiquitinase OTUD6B OS=Homo sapiens OX=9606 GN=OTUD6B PE=1 SV=1;tr|A0A0C4DH76|A0A0C4DH76_HUMAN Deubiquitinase OTUD6B OS=Homo sapiens OX	5	14.069	143980000	23.8593	24.2888	23.1865	24.8352	24.1917	25.1874	23.058	23.0891
	0.683821	1.04963	Q8N983-4;B1AL05;Q8N983-3;Q8N983-2;Q8N983;Q8N983-6;Q8N983-7;H0Y6Y8;M0R051;H0YBU8	39S ribosomal protein L43, mitochondrial	MRPL43	sp|Q8N983-4|RM43_HUMAN Isoform 4 of 39S ribosomal protein L43, mitochondrial OS=Homo sapiens OX=9606 GN=MRPL43;tr|B1AL05|B1AL05_HUMAN 39S ribosomal protein L43, mitochondrial OS=Homo sapiens OX=9606 GN=MRPL43 PE=1 SV=1;sp|Q8N983-3|RM43_HUMAN Isoform 3 of 3	9	11.676	189720000	22.026	24.5039	23.0737	24.521	22.2516	22.6959	22.497	19.5899
	0.295102	1.31195	Q8NAV1	Pre-mRNA-splicing factor 38A	PRPF38A	sp|Q8NAV1|PR38A_HUMAN Pre-mRNA-splicing factor 38A OS=Homo sapiens OX=9606 GN=PRPF38A PE=1 SV=1	5	1.3115	40341000	22.7356	22.8564	22.3175	22.4674	19.7681	25.5945	18.4843	22.3677
	0.279989	0.770144	Q8NBU5;Q8NBU5-2	ATPase family AAA domain-containing protein 1	ATAD1	sp|Q8NBU5|ATAD1_HUMAN ATPase family AAA domain-containing protein 1 OS=Homo sapiens OX=9606 GN=ATAD1 PE=1 SV=1;sp|Q8NBU5-2|ATAD1_HUMAN Isoform 2 of ATPase family AAA domain-containing protein 1 OS=Homo sapiens OX=9606 GN=ATAD1	6	7.6992	55481000	23.0423	23.1753	20.0628	23.444	21.5819	20.4124	22.9887	20.7283
	0.0157982	0.120393	Q8NCF5;H3BSZ7;Q8NCF5-2	NFATC2-interacting protein	NFATC2IP	sp|Q8NCF5|NF2IP_HUMAN NFATC2-interacting protein OS=Homo sapiens OX=9606 GN=NFATC2IP PE=1 SV=1;tr|H3BSZ7|H3BSZ7_HUMAN NFATC2-interacting protein OS=Homo sapiens OX=9606 GN=NFATC2IP PE=1 SV=1;sp|Q8NCF5-2|NF2IP_HUMAN Isoform 2 of NFATC2-interacting protein O	2	11.671	46845000	22.5841	22.73	23.303	22.3952	16.5542	25.3685	25.9754	20.0164
	0.439046	1.24694	Q8NDD1-6;Q8NDD1;Q8NDD1-5;Q5TBH9;Q5TBI2;Q8NDD1-7	Uncharacterized protein C1orf131	C1orf131	sp|Q8NDD1-6|CA131_HUMAN Isoform 3 of Uncharacterized protein C1orf131 OS=Homo sapiens OX=9606 GN=C1orf131;sp|Q8NDD1|CA131_HUMAN Uncharacterized protein C1orf131 OS=Homo sapiens OX=9606 GN=C1orf131 PE=1 SV=4;sp|Q8NDD1-5|CA131_HUMAN Isoform 2 of Uncharacteri	4	5.0991	67122000	23.1817	21.6733	23.002	24.082	19.2693	22.1771	23.767	26.0914
	0.33873	1.60053	Q8NDV3-2;Q8NDV3-3;Q8NDV3	Structural maintenance of chromosomes protein 1B	SMC1B	sp|Q8NDV3-2|SMC1B_HUMAN Isoform 2 of Structural maintenance of chromosomes protein 1B OS=Homo sapiens OX=9606 GN=SMC1B;sp|Q8NDV3-3|SMC1B_HUMAN Isoform 3 of Structural maintenance of chromosomes protein 1B OS=Homo sapiens OX=9606 GN=SMC1B;sp|Q8NDV3|SMC1B_HU	2	8.1149	167050000	24.5282	23.3259	23.3476	23.7467	24.6708	24.2953	17.4437	17.8407
	0.577041	-1.99313	Q8NDX6	Zinc finger protein 740	ZNF740	sp|Q8NDX6|ZN740_HUMAN Zinc finger protein 740 OS=Homo sapiens OX=9606 GN=ZNF740 PE=1 SV=1	3	11.049	10472000	24.2631	19.5078	20.3017	19.8083	24.5329	23.4303	20.9269	21.7324
	1.20596	2.30977	Q8NFC6;H7C5I4	Biorientation of chromosomes in cell division protein 1-like 1	BOD1L1	sp|Q8NFC6|BD1L1_HUMAN Biorientation of chromosomes in cell division protein 1-like 1 OS=Homo sapiens OX=9606 GN=BOD1L1 PE=1 SV=2	9	9.0573	226710000	24.6962	24.1736	24.2998	24.2166	20.275	24.1757	21.6596	27.2255
	0.256301	0.871643	Q8NFH4;F8VTY2	Nucleoporin Nup37	NUP37	sp|Q8NFH4|NUP37_HUMAN Nucleoporin Nup37 OS=Homo sapiens OX=9606 GN=NUP37 PE=1 SV=1;tr|F8VTY2|F8VTY2_HUMAN Nucleoporin Nup37 (Fragment) OS=Homo sapiens OX=9606 GN=NUP37 PE=1 SV=8	8	10.07	136680000	24.1235	24.2713	23.7974	24.1528	22.4433	20.8426	26.358	19.1406
	0.504148	0.853618	Q8NFW8;Q8NFW8-2;F5H296;F5GYM0	N-acylneuraminate cytidylyltransferase	CMAS	sp|Q8NFW8|NEUA_HUMAN N-acylneuraminate cytidylyltransferase OS=Homo sapiens OX=9606 GN=CMAS PE=1 SV=2;sp|Q8NFW8-2|NEUA_HUMAN Isoform 2 of N-acylneuraminate cytidylyltransferase OS=Homo sapiens OX=9606 GN=CMAS	6	5.0361	467010000	22.7453	24.1377	24.2307	24.2161	21.5175	23.4042	24.0147	19.5094
	0.0819606	-0.251082	Q8TAF3;Q8TAF3-4;Q8TAF3-3;Q8TAF3-5;F8W9K4;F8W7Q3;C9JC24	WD repeat-containing protein 48	WDR48	sp|Q8TAF3|WDR48_HUMAN WD repeat-containing protein 48 OS=Homo sapiens OX=9606 GN=WDR48 PE=1 SV=1;sp|Q8TAF3-4|WDR48_HUMAN Isoform 4 of WD repeat-containing protein 48 OS=Homo sapiens OX=9606 GN=WDR48;sp|Q8TAF3-3|WDR48_HUMAN Isoform 3 of WD repeat-containing	5	3.9734	167800000	23.7032	23.2626	23.9651	23.5226	23.5992	21.7672	26.227	19.401
	1.04261	1.29826	Q8TBC4;Q8TBC4-2;F8W8D4;F8WF86	NEDD8-activating enzyme E1 catalytic subunit	UBA3	sp|Q8TBC4|UBA3_HUMAN NEDD8-activating enzyme E1 catalytic subunit OS=Homo sapiens OX=9606 GN=UBA3 PE=1 SV=2;sp|Q8TBC4-2|UBA3_HUMAN Isoform 2 of NEDD8-activating enzyme E1 catalytic subunit OS=Homo sapiens OX=9606 GN=UBA3;tr|F8W8D4|F8W8D4_HUMAN NEDD8-activa	12	41.936	456630000	25.5023	25.4291	25.1461	26.0194	24.0153	25.5222	23.1404	22.7937
	0.7708	2.22687	Q8TDD1;Q8TDD1-2;F8VRX4;H0YHH7	ATP-dependent RNA helicase DDX54	DDX54	sp|Q8TDD1|DDX54_HUMAN ATP-dependent RNA helicase DDX54 OS=Homo sapiens OX=9606 GN=DDX54 PE=1 SV=2;sp|Q8TDD1-2|DDX54_HUMAN Isoform 2 of ATP-dependent RNA helicase DDX54 OS=Homo sapiens OX=9606 GN=DDX54	17	34.849	827180000	22.5538	23.3044	23.9924	27.3907	23.1047	20.7792	22.3664	19.3672
	1.05439	1.71431	Q8TEQ6	Gem-associated protein 5	GEMIN5	sp|Q8TEQ6|GEMI5_HUMAN Gem-associated protein 5 OS=Homo sapiens OX=9606 GN=GEMIN5 PE=1 SV=3	18	24.186	810510000	24.4192	24.9712	24.3888	24.8366	24.787	21.655	22.3768	20.5712
	0.945551	1.86868	Q8WTS6;D6RJA0;V9GYG1;B5MCZ8	Histone-lysine N-methyltransferase SETD7	SETD7	sp|Q8WTS6|SETD7_HUMAN Histone-lysine N-methyltransferase SETD7 OS=Homo sapiens OX=9606 GN=SETD7 PE=1 SV=1;tr|D6RJA0|D6RJA0_HUMAN Histone-lysine N-methyltransferase OS=Homo sapiens OX=9606 GN=SETD7 PE=1 SV=1	4	2.2757	52138000	22.5455	22.5691	22.4796	22.6804	22.3592	18.4572	21.2835	27.669
	0.782779	2.14808	Q8WTT2	Nucleolar complex protein 3 homolog	NOC3L	sp|Q8WTT2|NOC3L_HUMAN Nucleolar complex protein 3 homolog OS=Homo sapiens OX=9606 GN=NOC3L PE=1 SV=1	15	74.57	1100600000	23.4332	22.8999	24.0664	27.7524	21.8491	22.8392	22.4814	22.415
	0.912403	2.28908	Q8WUA2	Peptidyl-prolyl cis-trans isomerase-like 4	PPIL4	sp|Q8WUA2|PPIL4_HUMAN Peptidyl-prolyl cis-trans isomerase-like 4 OS=Homo sapiens OX=9606 GN=PPIL4 PE=1 SV=1	14	107.49	1129100000	26.5667	26.5401	26.2876	26.7551	24.3209	21.6725	26.7514	22.177
	0.0166273	-0.0443347	S5FZ81;Q8WUB8-3;Q8WUB8-2;Q8WUB8	PHD finger protein 10	PHF10	tr|S5FZ81|S5FZ81_HUMAN PHD finger protein 10 OS=Homo sapiens OX=9606 GN=PHF10 PE=1 SV=1;sp|Q8WUB8-3|PHF10_HUMAN Isoform 3 of PHD finger protein 10 OS=Homo sapiens OX=9606 GN=PHF10;sp|Q8WUB8-2|PHF10_HUMAN Isoform 2 of PHD finger protein 10 OS=Homo sapiens O	5	10.766	106650000	22.614	23.1574	23.46	23.5511	24.9084	21.3655	23.446	24.6086
	1.36513	2.12769	Q8WXA9-2;Q8WXA9;A0A087WY03;E5RFV3	Splicing regulatory glutamine/lysine-rich protein 1	SREK1	sp|Q8WXA9-2|SREK1_HUMAN Isoform 2 of Splicing regulatory glutamine/lysine-rich protein 1 OS=Homo sapiens OX=9606 GN=SREK1;sp|Q8WXA9|SREK1_HUMAN Splicing regulatory glutamine/lysine-rich protein 1 OS=Homo sapiens OX=9606 GN=SREK1 PE=1 SV=1	7	21.592	539470000	26.0913	25.7371	25.98	26.4629	23.0179	25.7798	23.0228	23.4847
	0.589526	-1.94552	Q8WZ82	Ovarian cancer-associated gene 2 protein	OVCA2	sp|Q8WZ82|OVCA2_HUMAN Esterase OVCA2 OS=Homo sapiens OX=9606 GN=OVCA2 PE=1 SV=1	6	9.8024	134160000	23.571	23.9136	23.3894	23.4165	28.3304	22.1344	26.0897	23.4294
	0.250944	1.25721	Q92576-2;Q92576;E7ER40;E7EVH3;D6R9X2;E9PE34;A0A1B0GX99;D6RBF0	PHD finger protein 3	PHF3	sp|Q92576-2|PHF3_HUMAN Isoform 2 of PHD finger protein 3 OS=Homo sapiens OX=9606 GN=PHF3;sp|Q92576|PHF3_HUMAN PHD finger protein 3 OS=Homo sapiens OX=9606 GN=PHF3 PE=1 SV=3;tr|E7ER40|E7ER40_HUMAN PHD finger protein 3 (Fragment) OS=Homo sapiens OX=9606 GN=P	8	3.8176	113290000	23.6586	23.57	22.5353	22.5351	24.0652	24.3169	17.0704	23.1562
	1.11906	1.17615	Q92696;H0YLG7;H0YLH3;H0YKZ8;H0YMG5	Geranylgeranyl transferase type-2 subunit alpha	RABGGTA	sp|Q92696|PGTA_HUMAN Geranylgeranyl transferase type-2 subunit alpha OS=Homo sapiens OX=9606 GN=RABGGTA PE=1 SV=2;tr|H0YLG7|H0YLG7_HUMAN Geranylgeranyl transferase type-2 subunit alpha OS=Homo sapiens OX=9606 GN=RABGGTA PE=1 SV=1;tr|H0YLH3|H0YLH3_HUMAN Ger	6	5.0925	124230000	22.275	23.2337	22.5332	22.9633	22.491	21.6515	20.583	24.9196
	0.628006	2.44924	Q92769-3;Q92769;E5RH52;E5RG37;H3BM24;E5RFI6;E5RJ04;E5RGV4;E5RHE7;E5RFP9;E5RK19	Histone deacetylase 2	HDAC2	sp|Q92769-3|HDAC2_HUMAN Isoform 2 of Histone deacetylase 2 OS=Homo sapiens OX=9606 GN=HDAC2;sp|Q92769|HDAC2_HUMAN Histone deacetylase 2 OS=Homo sapiens OX=9606 GN=HDAC2 PE=1 SV=2	13	222.35	2290900000	27.513	27.2952	27.5555	27.5262	27.9122	20.7739	26.3836	25.6375
	0.188097	0.512634	Q92793;Q92793-2;I3L466	CREB-binding protein	CREBBP	sp|Q92793|CBP_HUMAN CREB-binding protein OS=Homo sapiens OX=9606 GN=CREBBP PE=1 SV=3;sp|Q92793-2|CBP_HUMAN Isoform 2 of CREB-binding protein OS=Homo sapiens OX=9606 GN=CREBBP	10	23.134	392010000	24.2627	23.851	23.9086	23.7431	25.3757	23.8258	21.0847	24.3635
	1.59516	1.48296	Q92889;Q92889-2	DNA repair endonuclease XPF	ERCC4	sp|Q92889|XPF_HUMAN DNA repair endonuclease XPF OS=Homo sapiens OX=9606 GN=ERCC4 PE=1 SV=3	12	31.235	505330000	24.9688	25.0164	25.1702	24.8407	22.623	23.393	24.5321	20.9199
	1.13094	0.570043	Q92989;E9PKV5;E9PJM4;E9PL17;Q92989-2	Polyribonucleotide 5-hydroxyl-kinase Clp1	CLP1	sp|Q92989|CLP1_HUMAN Polyribonucleotide 5-hydroxyl-kinase Clp1 OS=Homo sapiens OX=9606 GN=CLP1 PE=1 SV=1;tr|E9PKV5|E9PKV5_HUMAN Polyribonucleotide 5-hydroxyl-kinase Clp1 (Fragment) OS=Homo sapiens OX=9606 GN=CLP1 PE=1 SV=1;tr|E9PJM4|E9PJM4_HUMAN Polyribo	2	6.2646	51720000	22.5186	21.7319	21.8839	22.0122	21.5501	21.7324	21.1174	22.7395
	0.318498	0.291129	Q93050-1;Q93050;Q93050-3;K7EPG4;B7Z641;B7Z2A9;K7EM24;K7EN36;F5H1T6;K7EQW2;K7ELZ6;Q9Y487	V-type proton ATPase 116 kDa subunit a isoform 1;V-type proton ATPase subunit a	ATP6V0A1	sp|Q93050-1|VPP1_HUMAN Isoform 2 of V-type proton ATPase 116 kDa subunit a isoform 1 OS=Homo sapiens OX=9606 GN=ATP6V0A1;sp|Q93050|VPP1_HUMAN V-type proton ATPase 116 kDa subunit a isoform 1 OS=Homo sapiens OX=9606 GN=ATP6V0A1 PE=1 SV=3;sp|Q93050-3|VPP1_HU	8	9.5975	477320000	24.2813	24.2828	24.2173	24.1422	24.6215	23.0794	24.1184	21.3793
	1.92107	1.69659	Q96A49	Synapse-associated protein 1	SYAP1	sp|Q96A49|SYAP1_HUMAN Synapse-associated protein 1 OS=Homo sapiens OX=9606 GN=SYAP1 PE=1 SV=1	14	135.68	640110000	25.973	26.1541	25.8155	26.1769	25.3588	23.8194	23.8216	23.2091
	0.00966056	-0.0305923	Q96B36;H9KV91;Q96B36-3;M0R2V8;Q96B36-2	Proline-rich AKT1 substrate 1	AKT1S1	sp|Q96B36|AKTS1_HUMAN Proline-rich AKT1 substrate 1 OS=Homo sapiens OX=9606 GN=AKT1S1 PE=1 SV=1;tr|H9KV91|H9KV91_HUMAN Proline-rich AKT1 substrate 1 (Fragment) OS=Homo sapiens OX=9606 GN=AKT1S1 PE=1 SV=1;sp|Q96B36-3|AKTS1_HUMAN Isoform 3 of Proline-rich AK	3	5.7413	50534000	23.4169	22.5559	22.5387	23.3055	22.8934	25.1365	20.9246	21.9763
	0.386802	0.719325	Q96BP3;F5H7P7;Q96BP3-2;D6RA12;D6RDA4;D6RB19;D6RHV0;H0Y8N5;D6R9Q1	Peptidylprolyl isomerase domain and WD repeat-containing protein 1	PPWD1	sp|Q96BP3|PPWD1_HUMAN Peptidylprolyl isomerase domain and WD repeat-containing protein 1 OS=Homo sapiens OX=9606 GN=PPWD1 PE=1 SV=1;tr|F5H7P7|F5H7P7_HUMAN Peptidylprolyl isomerase domain and WD repeat-containing protein 1 OS=Homo sapiens OX=9606 GN=PPWD1 P	6	4.7027	245950000	22.8796	23.3313	23.8595	23.5503	24.5053	21.8912	21.661	24.4752
	0.0967867	0.651729	Q96BZ8	Leukocyte receptor cluster member 1	LENG1	sp|Q96BZ8|LENG1_HUMAN Leukocyte receptor cluster member 1 OS=Homo sapiens OX=9606 GN=LENG1 PE=1 SV=1	3	5.7915	52156000	23.0983	22.9175	22.8622	21.8147	27.6736	18.1499	20.2409	21.04
	0.581467	1.04014	Q96C86;A0A3B3ITF0	m7GpppX diphosphatase	DCPS	sp|Q96C86|DCPS_HUMAN m7GpppX diphosphatase OS=Homo sapiens OX=9606 GN=DCPS PE=1 SV=2;tr|A0A3B3ITF0|A0A3B3ITF0_HUMAN m7GpppX diphosphatase OS=Homo sapiens OX=9606 GN=DCPS PE=1 SV=1	8	4.7561	194620000	24.3196	24.684	24.301	25.2703	21.784	24.177	24.8498	24.5255
	1.26701	1.74036	Q96DF8;F8WEF8	Protein DGCR14	DGCR14	sp|Q96DF8|ESS2_HUMAN Splicing factor ESS-2 homolog OS=Homo sapiens OX=9606 GN=ESS2 PE=1 SV=1	9	16.992	108520000	23.6486	23.3986	23.9099	23.6736	21.791	23.3908	20.5701	21.9538
	0.757597	2.32461	Q96EB6;E9PC49;B0QZ35;Q96EB6-2	NAD-dependent protein deacetylase sirtuin-1;SirtT1 75 kDa fragment	SIRT1	sp|Q96EB6|SIR1_HUMAN NAD-dependent protein deacetylase sirtuin-1 OS=Homo sapiens OX=9606 GN=SIRT1 PE=1 SV=2;tr|E9PC49|E9PC49_HUMAN NAD-dependent protein deacetylase sirtuin-1 OS=Homo sapiens OX=9606 GN=SIRT1 PE=1 SV=1;tr|B0QZ35|B0QZ35_HUMAN NAD-dependent p	8	10.854	186710000	24.137	24.3224	24.2764	24.5669	20.4137	20.0876	25.5019	27.7963
	0.574536	1.34734	Q96ER9;Q96ER9-2;C9JPZ8;C9JSW8	Coiled-coil domain-containing protein 51	CCDC51	sp|Q96ER9|CCD51_HUMAN Coiled-coil domain-containing protein 51 OS=Homo sapiens OX=9606 GN=CCDC51 PE=1 SV=2;sp|Q96ER9-2|CCD51_HUMAN Isoform 2 of Coiled-coil domain-containing protein 51 OS=Homo sapiens OX=9606 GN=CCDC51	4	9.0241	31593000	21.9116	22.2226	21.6569	21.7735	21.2543	18.0661	22.311	18.9042
	1.54263	1.78708	Q96G25;Q96G25-2;Q96G25-3	Mediator of RNA polymerase II transcription subunit 8	MED8	sp|Q96G25|MED8_HUMAN Mediator of RNA polymerase II transcription subunit 8 OS=Homo sapiens OX=9606 GN=MED8 PE=1 SV=2;sp|Q96G25-2|MED8_HUMAN Isoform 2 of Mediator of RNA polymerase II transcription subunit 8 OS=Homo sapiens OX=9606 GN=MED8;sp|Q96G25-3|MED8_	8	9.009	105770000	24.3875	23.1781	23.7966	22.1546	21.9663	21.3154	21.4946	24.539
	0.501232	1.48245	Q96G74-3;Q96G74-5;Q96G74;H7BZQ3;A0A087WXV6;Q96G74-4;Q96G74-2	OTU domain-containing protein 5	OTUD5	sp|Q96G74-3|OTUD5_HUMAN Isoform 3 of OTU domain-containing protein 5 OS=Homo sapiens OX=9606 GN=OTUD5;sp|Q96G74-5|OTUD5_HUMAN Isoform 5 of OTU domain-containing protein 5 OS=Homo sapiens OX=9606 GN=OTUD5;sp|Q96G74|OTUD5_HUMAN OTU domain-containing protein	6	17.499	244610000	24.6363	24.8349	24.1008	24.1301	25.42	23.3673	20.042	26.5721
	0.765323	2.72968	Q96GA3;A0A075B6Q4	Protein LTV1 homolog	LTV1	sp|Q96GA3|LTV1_HUMAN Protein LTV1 homolog OS=Homo sapiens OX=9606 GN=LTV1 PE=1 SV=1;tr|A0A075B6Q4|A0A075B6Q4_HUMAN Uncharacterized protein OS=Homo sapiens OX=9606 PE=4 SV=2	8	7.8693	247540000	25.0219	25.3345	24.9881	24.4212	20.2751	20.0935	26.2667	25.887
	0.522033	2.00143	Q96GM5;Q96GM5-2;F8VUB0;F8VRQ4;F8VZ70;F8VW95;H0YHV1	SWI/SNF-related matrix-associated actin-dependent regulator of chromatin subfamily D member 1	SMARCD1	sp|Q96GM5|SMRD1_HUMAN SWI/SNF-related matrix-associated actin-dependent regulator of chromatin subfamily D member 1 OS=Homo sapiens OX=9606 GN=SMARCD1 PE=1 SV=2;sp|Q96GM5-2|SMRD1_HUMAN Isoform 2 of SWI/SNF-related matrix-associated actin-dependent regulato	9	17.395	315330000	24.6982	24.7608	25.3996	24.8409	20.9572	20.771	27.0421	26.8864
	0.125252	-0.316138	Q96HR8-2;Q96HR8;D6RIB3	H/ACA ribonucleoprotein complex non-core subunit NAF1	NAF1	sp|Q96HR8-2|NAF1_HUMAN Isoform 2 of H/ACA ribonucleoprotein complex non-core subunit NAF1 OS=Homo sapiens OX=9606 GN=NAF1;sp|Q96HR8|NAF1_HUMAN H/ACA ribonucleoprotein complex non-core subunit NAF1 OS=Homo sapiens OX=9606 GN=NAF1 PE=1 SV=2;tr|D6RIB3|D6RIB3_	2	2.0758	19188000	21.6264	21.1462	21.1284	21.4326	23.0956	19.4753	22.3777	19.0206
	0.653189	2.94726	Q96IJ6;Q96IJ6-2;A0A0U1RRC2;A0A087WUI8;C9J255;F8WD54	Mannose-1-phosphate guanyltransferase alpha	GMPPA	sp|Q96IJ6|GMPPA_HUMAN Mannose-1-phosphate guanyltransferase alpha OS=Homo sapiens OX=9606 GN=GMPPA PE=1 SV=1;sp|Q96IJ6-2|GMPPA_HUMAN Isoform 2 of Mannose-1-phosphate guanyltransferase alpha OS=Homo sapiens OX=9606 GN=GMPPA;tr|A0A0U1RRC2|A0A0U1RRC2_HUMAN Ma	4	6.718	53500000	18.2533	23.166	23.3746	23.3496	17.9987	16.6793	22.5879	26.196
	2.31534	1.88594	Q96J02-3;Q96J02-2;Q96J02;K7ERN1;Q96PU5-9;Q96PU5-4;A0A1B0GVY1	E3 ubiquitin-protein ligase Itchy homolog	ITCH	sp|Q96J02-3|ITCH_HUMAN Isoform 3 of E3 ubiquitin-protein ligase Itchy homolog OS=Homo sapiens OX=9606 GN=ITCH;sp|Q96J02-2|ITCH_HUMAN Isoform 2 of E3 ubiquitin-protein ligase Itchy homolog OS=Homo sapiens OX=9606 GN=ITCH;sp|Q96J02|ITCH_HUMAN E3 ubiquitin-pr	9	3.087	194710000	23.173	23.7503	23.9213	23.0332	20.883	21.834	22.0336	21.0177
	0.0199003	0.0973074	Q96JM7-2;Q96JM7	Lethal(3)malignant brain tumor-like protein 3	L3MBTL3	sp|Q96JM7-2|LMBL3_HUMAN Isoform 2 of Lethal(3)malignant brain tumor-like protein 3 OS=Homo sapiens OX=9606 GN=L3MBTL3;sp|Q96JM7|LMBL3_HUMAN Lethal(3)malignant brain tumor-like protein 3 OS=Homo sapiens OX=9606 GN=L3MBTL3 PE=1 SV=2	2	0.9001	42477000	16.9088	20.4339	20.7155	20.5306	17.877	22.5137	18.259	23.0403
	0.710674	2.70939	Q96KN1	Protein FAM84B	FAM84B	sp|Q96KN1|FA84B_HUMAN Protein FAM84B OS=Homo sapiens OX=9606 GN=FAM84B PE=1 SV=1	4	9.6093	137090000	24.0081	24.3745	24.5765	24.1942	18.0013	21.2816	25.454	24.3761
	0.856909	0.732147	Q96LA8;A0A3B3ITK4;Q96LA8-2	Protein arginine N-methyltransferase 6	PRMT6	sp|Q96LA8|ANM6_HUMAN Protein arginine N-methyltransferase 6 OS=Homo sapiens OX=9606 GN=PRMT6 PE=1 SV=1;tr|A0A3B3ITK4|A0A3B3ITK4_HUMAN Protein arginine N-methyltransferase 6 (Fragment) OS=Homo sapiens OX=9606 GN=PRMT6 PE=1 SV=1;sp|Q96LA8-2|ANM6_HUMAN Isofor	4	7.5993	87342000	23.6441	23.624	23.725	23.7793	23.0605	23.7643	22.0581	16.9125
	1.18674	2.21428	Q96LR5;A0A087X283;C9J180;F8WF15;F8W8F0	Ubiquitin-conjugating enzyme E2 E2	UBE2E2	sp|Q96LR5|UB2E2_HUMAN Ubiquitin-conjugating enzyme E2 E2 OS=Homo sapiens OX=9606 GN=UBE2E2 PE=1 SV=1	7	32.042	910090000	26.6378	25.836	26.0853	25.9678	25.6796	24.1631	21.9096	29.7144
	0.420271	1.46735	Q96MF7;E5RFJ1;E5RIM1;A0A087WTZ8;E5RHW9;E5RK09;E5RG00;H0YB96	E3 SUMO-protein ligase NSE2	NSMCE2	sp|Q96MF7|NSE2_HUMAN E3 SUMO-protein ligase NSE2 OS=Homo sapiens OX=9606 GN=NSMCE2 PE=1 SV=2;tr|E5RFJ1|E5RFJ1_HUMAN E3 SUMO-protein ligase NSE2 OS=Homo sapiens OX=9606 GN=NSMCE2 PE=1 SV=1;tr|E5RIM1|E5RIM1_HUMAN E3 SUMO-protein ligase NSE2 (Fragment) OS=Hom	6	40.553	113240000	23.5733	23.5416	23.3048	23.6738	19.8734	25.667	20.6277	20.1756
	0.462093	-1.38365	Q96MX6;Q96MX6-2	WD repeat-containing protein 92	WDR92	sp|Q96MX6|WDR92_HUMAN WD repeat-containing protein 92 OS=Homo sapiens OX=9606 GN=WDR92 PE=1 SV=1;sp|Q96MX6-2|WDR92_HUMAN Isoform 2 of WD repeat-containing protein 92 OS=Homo sapiens OX=9606 GN=WDR92	4	3.4594	71934000	23.121	23.1027	22.7545	18.8703	24.4616	23.2401	22.3356	22.9772
	0.623785	1.86742	Q96NC0;R4GMX9;R4GNG8	Zinc finger matrin-type protein 2	ZMAT2	sp|Q96NC0|ZMAT2_HUMAN Zinc finger matrin-type protein 2 OS=Homo sapiens OX=9606 GN=ZMAT2 PE=1 SV=1	5	5.6362	134680000	23.3111	23.0325	23.9901	23.2333	19.2968	20.5554	24.7209	24.9149
	0.44801	-1.65909	Q96P11-2;Q96P11-5;Q96P11;Q96P11-4;Q63ZY6-4;Q63ZY6-5;Q63ZY6	Probable 28S rRNA (cytosine-C(5))-methyltransferase	NSUN5	sp|Q96P11-2|NSUN5_HUMAN Isoform 2 of Probable 28S rRNA (cytosine-C(5))-methyltransferase OS=Homo sapiens OX=9606 GN=NSUN5;sp|Q96P11-5|NSUN5_HUMAN Isoform 5 of Probable 28S rRNA (cytosine-C(5))-methyltransferase OS=Homo sapiens OX=9606 GN=NSUN5;sp|Q96P11|NS	6	6.8129	144490000	22.7427	22.2162	22.5562	24.4298	28.0923	23.9547	21.889	21.8054
	0.68886	-0.768434	Q96Q11-2;Q96Q11;C9JRS7;F8W8C3;Q96Q11-3	CCA tRNA nucleotidyltransferase 1, mitochondrial	TRNT1	sp|Q96Q11-2|TRNT1_HUMAN Isoform 2 of CCA tRNA nucleotidyltransferase 1, mitochondrial OS=Homo sapiens OX=9606 GN=TRNT1;sp|Q96Q11|TRNT1_HUMAN CCA tRNA nucleotidyltransferase 1, mitochondrial OS=Homo sapiens OX=9606 GN=TRNT1 PE=1 SV=2	4	3.2928	44612000	22.6915	22.7788	22.6264	22.8338	22.2749	23.8893	24.3391	22.3269
	0.0624243	0.170006	Q96QU8-2;Q96QU8;H3BPG8	Exportin-6	XPO6	sp|Q96QU8-2|XPO6_HUMAN Isoform 2 of Exportin-6 OS=Homo sapiens OX=9606 GN=XPO6;sp|Q96QU8|XPO6_HUMAN Exportin-6 OS=Homo sapiens OX=9606 GN=XPO6 PE=1 SV=1;tr|H3BPG8|H3BPG8_HUMAN Exportin-6 (Fragment) OS=Homo sapiens OX=9606 GN=XPO6 PE=1 SV=1	4	4.7946	76788000	22.5748	21.8929	22.9327	24.7134	23.9053	23.3044	21.3657	17.0138
	0.459266	0.798928	Q96RL1-3;Q96RL1;Q96RL1-2;Q96RL1-4;D6RC40;D6RCQ3	BRCA1-A complex subunit RAP80	UIMC1	sp|Q96RL1-3|UIMC1_HUMAN Isoform 3 of BRCA1-A complex subunit RAP80 OS=Homo sapiens OX=9606 GN=UIMC1;sp|Q96RL1|UIMC1_HUMAN BRCA1-A complex subunit RAP80 OS=Homo sapiens OX=9606 GN=UIMC1 PE=1 SV=2;sp|Q96RL1-2|UIMC1_HUMAN Isoform 2 of BRCA1-A complex subunit	5	3.7268	45409000	22.096	22.6128	22.1378	21.8223	20.759	23.1236	20.2223	21.8065
	0.0870922	0.499224	Q96S44;Q5JZ02	TP53-regulating kinase	TP53RK	sp|Q96S44|PRPK_HUMAN EKC/KEOPS complex subunit TP53RK OS=Homo sapiens OX=9606 GN=TP53RK PE=1 SV=2	6	22.405	286280000	25.8085	24.1648	25.0492	24.799	21.8777	22.2045	29.2863	21.3368
	0.168059	0.675531	Q96S59;Q96S59-2;Q96S59-3	Ran-binding protein 9	RANBP9	sp|Q96S59|RANB9_HUMAN Ran-binding protein 9 OS=Homo sapiens OX=9606 GN=RANBP9 PE=1 SV=1;sp|Q96S59-2|RANB9_HUMAN Isoform 2 of Ran-binding protein 9 OS=Homo sapiens OX=9606 GN=RANBP9;sp|Q96S59-3|RANB9_HUMAN Isoform 3 of Ran-binding protein 9 OS=Homo sapiens	7	9.0528	232430000	24.5917	24.5552	23.9532	24.5435	20.5274	23.8234	26.8553	22.3401
	1.04896	1.54989	Q96SB8;Q96SB8-2;C9JMN1;A0A0A0MRY1	Structural maintenance of chromosomes protein 6	SMC6	sp|Q96SB8|SMC6_HUMAN Structural maintenance of chromosomes protein 6 OS=Homo sapiens OX=9606 GN=SMC6 PE=1 SV=2;sp|Q96SB8-2|SMC6_HUMAN Isoform 2 of Structural maintenance of chromosomes protein 6 OS=Homo sapiens OX=9606 GN=SMC6;tr|C9JMN1|C9JMN1_HUMAN Struct	14	6.3754	333320000	24.2518	24.4677	23.808	24.0606	24.2636	22.1181	21.4097	24.8988
	1.95678	1.82333	Q96T51-2;Q96T51;J3KPP6;Q96T51-3;H0Y9Y8;H0YAC8	RUN and FYVE domain-containing protein 1	RUFY1	sp|Q96T51-2|RUFY1_HUMAN Isoform 2 of RUN and FYVE domain-containing protein 1 OS=Homo sapiens OX=9606 GN=RUFY1;sp|Q96T51|RUFY1_HUMAN RUN and FYVE domain-containing protein 1 OS=Homo sapiens OX=9606 GN=RUFY1 PE=1 SV=2;tr|J3KPP6|J3KPP6_HUMAN RUN and FYVE dom	6	5.2481	276500000	23.8856	24.0947	24.0028	23.6593	22.1458	21.1275	22.9885	18.49
	0.495222	-0.623792	Q96TA1-2;Q96TA1	Niban-like protein 1	FAM129B	sp|Q96TA1-2|NIBL1_HUMAN Isoform 2 of Niban-like protein 1 OS=Homo sapiens OX=9606 GN=FAM129B;sp|Q96TA1|NIBL1_HUMAN Niban-like protein 1 OS=Homo sapiens OX=9606 GN=FAM129B PE=1 SV=3	6	5.4039	117860000	22.5938	22.3415	22.8027	22.9054	22.7132	24.5849	22.5558	22.4655
	0.273679	0.51871	Q99497;K7EN27;K7ELW0	Protein deglycase DJ-1	PARK7	sp|Q99497|PARK7_HUMAN Protein/nucleic acid deglycase DJ-1 OS=Homo sapiens OX=9606 GN=PARK7 PE=1 SV=2;tr|K7EN27|K7EN27_HUMAN Protein/nucleic acid deglycase DJ-1 (Fragment) OS=Homo sapiens OX=9606 GN=PARK7 PE=1 SV=1;tr|K7ELW0|K7ELW0_HUMAN Protein/nucleic aci	10	80.477	2374300000	26.1315	26.9669	25.2859	28.2689	26.2207	26.4789	25.7341	26.4079
	0.895168	2.41973	Q99543;Q99543-2;H7C3L7;C9IZ83;F2Z3N9;F2Z3H0	DnaJ homolog subfamily C member 2;DnaJ homolog subfamily C member 2, N-terminally processed	DNAJC2	sp|Q99543|DNJC2_HUMAN DnaJ homolog subfamily C member 2 OS=Homo sapiens OX=9606 GN=DNAJC2 PE=1 SV=4;sp|Q99543-2|DNJC2_HUMAN Isoform 2 of DnaJ homolog subfamily C member 2 OS=Homo sapiens OX=9606 GN=DNAJC2	16	45.827	839120000	26.2662	26.4701	26.0315	25.786	20.8468	24.0581	26.2514	26.781
	0.321225	-0.418594	Q99611	Selenide, water dikinase 2	SEPHS2	sp|Q99611|SPS2_HUMAN Selenide, water dikinase 2 OS=Homo sapiens OX=9606 GN=SEPHS2 PE=1 SV=3	4	4.5672	70696000	23.6878	22.7644	23.3556	23.6543	22.6678	24.0876	24.597	20.6572
	0.000453306	0.00183074	Q99638;F5H492;F5H4F1	Cell cycle checkpoint control protein RAD9A	RAD9A	sp|Q99638|RAD9A_HUMAN Cell cycle checkpoint control protein RAD9A OS=Homo sapiens OX=9606 GN=RAD9A PE=1 SV=1;tr|F5H492|F5H492_HUMAN Cell cycle checkpoint control protein RAD9A OS=Homo sapiens OX=9606 GN=RAD9A PE=1 SV=1;tr|F5H4F1|F5H4F1_HUMAN Cell cycle che	2	31.269	104190000	22.9091	22.1549	23.464	23.396	20.058	25.2529	23.6266	19.4467
	0.462188	-1.38087	Q9BQ15;C9JT95;C9JMP5;F8WAF5;H7C0W4;Q9BQ15-2;Q96AH0-2;Q96AH0-3;Q96AH0	SOSS complex subunit B1	NABP2	sp|Q9BQ15|SOSB1_HUMAN SOSS complex subunit B1 OS=Homo sapiens OX=9606 GN=NABP2 PE=1 SV=1;tr|C9JT95|C9JT95_HUMAN SOSS complex subunit B1 (Fragment) OS=Homo sapiens OX=9606 GN=NABP2 PE=1 SV=1;tr|C9JMP5|C9JMP5_HUMAN SOSS complex subunit B1 (Fragment) OS=Homo	4	16.07	68301000	23.3468	23.0102	23.1865	23.1462	24.25	21.9804	27.4296	20.2936
	0.472379	1.80064	Q9BRG1;K7ENE3;K7EKV4;K7EP45	Vacuolar protein-sorting-associated protein 25	VPS25	sp|Q9BRG1|VPS25_HUMAN Vacuolar protein-sorting-associated protein 25 OS=Homo sapiens OX=9606 GN=VPS25 PE=1 SV=1;tr|K7ENE3|K7ENE3_HUMAN Vacuolar protein-sorting-associated protein 25 (Fragment) OS=Homo sapiens OX=9606 GN=VPS25 PE=1 SV=1;tr|K7EKV4|K7EKV4_HUM	10	31.824	352060000	21.9927	25.3139	22.6637	24.9157	18.6013	23.7561	23.4052	24.8883
	0.93754	2.04075	Q9BRP4;F5H0C4;Q9BRP4-2;F5H103;F5H3I1;Q9BRP4-3;F5H3E9;F5H5D4;F5H0F7;H0YGB1	Proteasomal ATPase-associated factor 1	PAAF1	sp|Q9BRP4|PAAF1_HUMAN Proteasomal ATPase-associated factor 1 OS=Homo sapiens OX=9606 GN=PAAF1 PE=1 SV=2;tr|F5H0C4|F5H0C4_HUMAN Proteasomal ATPase-associated factor 1 OS=Homo sapiens OX=9606 GN=PAAF1 PE=1 SV=1;sp|Q9BRP4-2|PAAF1_HUMAN Isoform 2 of Proteasoma	7	4.571	119190000	23.6354	23.7807	23.7169	23.6079	23.8757	21.6186	19.4392	19.0215
	0.904444	1.92007	Q9BRP8-2;Q9BRP8	Partner of Y14 and mago	WIBG	sp|Q9BRP8-2|PYM1_HUMAN Isoform 2 of Partner of Y14 and mago OS=Homo sapiens OX=9606 GN=PYM1;sp|Q9BRP8|PYM1_HUMAN Partner of Y14 and mago OS=Homo sapiens OX=9606 GN=PYM1 PE=1 SV=1	8	123.64	171110000	23.9329	23.4367	24.7308	24.1154	21.0559	20.8427	24.5031	21.5648
	0.17467	-0.769391	Q9BS40	Latexin	LXN	sp|Q9BS40|LXN_HUMAN Latexin OS=Homo sapiens OX=9606 GN=LXN PE=1 SV=2	2	1.0094	39147000	22.9914	21.5862	22.211	20.4603	25.4155	19.0267	23.3027	18.7074
	0.539216	1.80461	Q9BTY7;E9PIX0	Protein HGH1 homolog	HGH1	sp|Q9BTY7|HGH1_HUMAN Protein HGH1 homolog OS=Homo sapiens OX=9606 GN=HGH1 PE=1 SV=1	6	4.4906	107550000	23.8507	23.6846	23.942	24.0387	24.8754	18.6726	22.6752	25.3078
	0.261821	1.59856	Q9BU76;Q9BU76-4;Q9BU76-3;Q9BU76-2	Multiple myeloma tumor-associated protein 2	MMTAG2	sp|Q9BU76|MMTA2_HUMAN Multiple myeloma tumor-associated protein 2 OS=Homo sapiens OX=9606 GN=MMTAG2 PE=1 SV=1;sp|Q9BU76-4|MMTA2_HUMAN Isoform 4 of Multiple myeloma tumor-associated protein 2 OS=Homo sapiens OX=9606 GN=MMTAG2;sp|Q9BU76-3|MMTA2_HUMAN Isoform	6	3.5487	243810000	24.0304	24.0816	24.1881	24.4529	28.506	19.6987	19.5644	21.2213
	0.798867	-1.95985	Q9BUH6;Q9BUH6-2	Protein PAXX	C9orf142	sp|Q9BUH6|PAXX_HUMAN Protein PAXX OS=Homo sapiens OX=9606 GN=PAXX PE=1 SV=2	5	6.3699	73048000	21.4903	21.3698	21.7336	21.9985	21.2532	26.1036	23.467	17.1375
	0.779512	1.64305	Q9BVC3	Sister chromatid cohesion protein DCC1	DSCC1	sp|Q9BVC3|DCC1_HUMAN Sister chromatid cohesion protein DCC1 OS=Homo sapiens OX=9606 GN=DSCC1 PE=1 SV=2	9	11.194	150340000	23.8469	24.0432	24.1113	23.8612	20.4555	21.9267	24.5856	21.9772
	0.725479	1.79447	Q9BVJ6;Q9BVJ6-3;Q9BVJ6-2;X6RJY0;Q5TAP6	U3 small nucleolar RNA-associated protein 14 homolog A	UTP14A	sp|Q9BVJ6|UT14A_HUMAN U3 small nucleolar RNA-associated protein 14 homolog A OS=Homo sapiens OX=9606 GN=UTP14A PE=1 SV=1;sp|Q9BVJ6-3|UT14A_HUMAN Isoform 3 of U3 small nucleolar RNA-associated protein 14 homolog A OS=Homo sapiens OX=9606 GN=UTP14A;sp|Q9BVJ6	18	126.15	728540000	25.1668	25.0377	26.2362	26.6618	22.5205	22.8703	26.5527	23.0803
	0.239942	1.02318	Q9BVM2;Q5JQQ4;Q5JQQ2	Protein DPCD	DPCD	sp|Q9BVM2|DPCD_HUMAN Protein DPCD OS=Homo sapiens OX=9606 GN=DPCD PE=1 SV=2;tr|Q5JQQ4|Q5JQQ4_HUMAN Protein DPCD OS=Homo sapiens OX=9606 GN=DPCD PE=1 SV=1	8	7.9111	431770000	25.072	25.0227	25.3269	24.8479	26.8073	25.258	20.0673	21.2265
	1.26089	1.90312	Q9BW83;Q9BW83-2;F5GZ09;B1AH58;H0Y6C7;B1AH56	Intraflagellar transport protein 27 homolog	IFT27	sp|Q9BW83|IFT27_HUMAN Intraflagellar transport protein 27 homolog OS=Homo sapiens OX=9606 GN=IFT27 PE=1 SV=1;sp|Q9BW83-2|IFT27_HUMAN Isoform 2 of Intraflagellar transport protein 27 homolog OS=Homo sapiens OX=9606 GN=IFT27;tr|F5GZ09|F5GZ09_HUMAN Intraflage	9	19.212	613540000	24.6029	25.6558	24.3441	25.9607	23.9126	24.0057	21.795	21.5287
	1.05327	1.97008	Q9BW85;M0R2S3	Coiled-coil domain-containing protein 94	CCDC94	sp|Q9BW85|YJU2_HUMAN Splicing factor YJU2 OS=Homo sapiens OX=9606 GN=YJU2 PE=1 SV=1;tr|M0R2S3|M0R2S3_HUMAN Splicing factor YJU2 (Fragment) OS=Homo sapiens OX=9606 GN=YJU2 PE=1 SV=8	5	6.5794	41629000	23.0931	22.4792	22.6354	22.9866	21.6201	18.6619	22.2035	25.0783
	0.802426	0.921599	Q9BW92;U3KQG0;Q9BW92-2;F6S7Q7;U3KQ50;Q5T5E9	Threonine--tRNA ligase, mitochondrial	TARS2	sp|Q9BW92|SYTM_HUMAN Threonine--tRNA ligase, mitochondrial OS=Homo sapiens OX=9606 GN=TARS2 PE=1 SV=1;tr|U3KQG0|U3KQG0_HUMAN Threonine--tRNA ligase, mitochondrial OS=Homo sapiens OX=9606 GN=TARS2 PE=1 SV=1;sp|Q9BW92-2|SYTM_HUMAN Isoform 2 of Threonine--tRN	9	3.608	280500000	24.5565	25.1728	23.8198	23.8206	23.8739	22.4698	23.9188	22.979
	0.483581	0.912785	Q9BWS9-3;Q9BWS9;Q9BWS9-2;E9PPA0;E9PI70;E9PIP0;E9PRL3;E9PPH0;H0YDL6;H0YEA3;H0YCC4;E9PKF1;H0YC89	Chitinase domain-containing protein 1	CHID1	sp|Q9BWS9-3|CHID1_HUMAN Isoform 3 of Chitinase domain-containing protein 1 OS=Homo sapiens OX=9606 GN=CHID1;sp|Q9BWS9|CHID1_HUMAN Chitinase domain-containing protein 1 OS=Homo sapiens OX=9606 GN=CHID1 PE=1 SV=1;sp|Q9BWS9-2|CHID1_HUMAN Isoform 2 of Chitinas	5	5.3908	284510000	23.9595	23.318	24.0035	23.6663	21.7528	24.7864	21.933	22.2508
	0.115888	-0.167388	Q9BXB4	Oxysterol-binding protein-related protein 11	OSBPL11	sp|Q9BXB4|OSB11_HUMAN Oxysterol-binding protein-related protein 11 OS=Homo sapiens OX=9606 GN=OSBPL11 PE=1 SV=2	4	4.9136	137720000	22.0064	23.0707	22.1422	22.3197	23.6292	22.0848	21.9424	23.6788
	1.57314	1.2373	Q9BXW9;Q9BXW9-1;Q9BXW9-3;Q9BXW9-4;H7BZJ7;F8WE37	Fanconi anemia group D2 protein	FANCD2	sp|Q9BXW9|FACD2_HUMAN Fanconi anemia group D2 protein OS=Homo sapiens OX=9606 GN=FANCD2 PE=1 SV=2;sp|Q9BXW9-1|FACD2_HUMAN Isoform 1 of Fanconi anemia group D2 protein OS=Homo sapiens OX=9606 GN=FANCD2;sp|Q9BXW9-3|FACD2_HUMAN Isoform 3 of Fanconi anemia gro	22	73.806	1355100000	25.8326	25.4501	25.4515	25.8021	24.454	23.5865	25.1498	21.1883
	1.06147	1.33186	Q9BYN8	28S ribosomal protein S26, mitochondrial	MRPS26	sp|Q9BYN8|RT26_HUMAN 28S ribosomal protein S26, mitochondrial OS=Homo sapiens OX=9606 GN=MRPS26 PE=1 SV=1	5	30.803	104390000	22.9265	23.3257	23.2141	23.3839	20.5901	21.9174	23.1344	20.5527
	0.0821124	0.232499	Q9BZD4;E9PQC4;B1AQT4;E9PP32	Kinetochore protein Nuf2	NUF2	sp|Q9BZD4|NUF2_HUMAN Kinetochore protein Nuf2 OS=Homo sapiens OX=9606 GN=NUF2 PE=1 SV=2;tr|E9PQC4|E9PQC4_HUMAN Kinetochore protein Nuf2 OS=Homo sapiens OX=9606 GN=NUF2 PE=1 SV=1	3	2.3385	121900000	23.2525	23.3008	23.2877	23.2403	23.7184	20.6831	24.712	24.0533
	0.284454	0.429545	Q9C005	Protein dpy-30 homolog	DPY30	sp|Q9C005|DPY30_HUMAN Protein dpy-30 homolog OS=Homo sapiens OX=9606 GN=DPY30 PE=1 SV=1	2	3.6216	52889000	21.9034	21.8401	21.8548	22.8159	22.9926	21.0892	20.9403	29.0746
	0.733303	1.35376	Q9GZQ3;H0YEQ6;E9PJE4	COMM domain-containing protein 5	COMMD5	sp|Q9GZQ3|COMD5_HUMAN COMM domain-containing protein 5 OS=Homo sapiens OX=9606 GN=COMMD5 PE=1 SV=1;tr|H0YEQ6|H0YEQ6_HUMAN COMM domain-containing protein 5 (Fragment) OS=Homo sapiens OX=9606 GN=COMMD5 PE=1 SV=1;tr|E9PJE4|E9PJE4_HUMAN COMM domain-containing	7	6.6367	61032000	22.8005	22.3996	22.9822	22.4185	23.0305	21.4005	19.4583	20.4118
	0.160279	0.464054	Q9GZS1;Q9GZS1-1;E7EX70	DNA-directed RNA polymerase I subunit RPA49	POLR1E	sp|Q9GZS1|RPA49_HUMAN DNA-directed RNA polymerase I subunit RPA49 OS=Homo sapiens OX=9606 GN=POLR1E PE=1 SV=3;sp|Q9GZS1-1|RPA49_HUMAN Isoform 1 of DNA-directed RNA polymerase I subunit RPA49 OS=Homo sapiens OX=9606 GN=POLR1E	10	9.2898	268530000	23.6623	22.3709	23.5838	25.9227	24.9831	22.9391	22.3404	20.3865
	0.146215	0.305379	Q9H008;Q5T1Z0;Q9H008-2	Phospholysine phosphohistidine inorganic pyrophosphate phosphatase	LHPP	sp|Q9H008|LHPP_HUMAN Phospholysine phosphohistidine inorganic pyrophosphate phosphatase OS=Homo sapiens OX=9606 GN=LHPP PE=1 SV=2;tr|Q5T1Z0|Q5T1Z0_HUMAN Phospholysine phosphohistidine inorganic pyrophosphate phosphatase OS=Homo sapiens OX=9606 GN=LHPP PE=1	2	2.6104	14026000	21.5703	20.8147	20.5111	19.9379	19.4072	19.7963	22.0059	21.8789
	0.527649	3.16995	Q9H0A0;Q9H0A0-2;A0A087WV29;E9PMU0;E9PJN6	N-acetyltransferase 10	NAT10	sp|Q9H0A0|NAT10_HUMAN RNA cytidine acetyltransferase OS=Homo sapiens OX=9606 GN=NAT10 PE=1 SV=2;sp|Q9H0A0-2|NAT10_HUMAN Isoform 2 of RNA cytidine acetyltransferase OS=Homo sapiens OX=9606 GN=NAT10;tr|A0A087WV29|A0A087WV29_HUMAN RNA cytidine acetyltransfera	28	323.31	1914100000	22.7233	24.9597	26.5806	28.1418	23.1511	17.2435	26.8996	19.1438
	0.200557	0.474725	Q9H0A8;A0A0B4J287;H3BM91;H3BQF2;Q9H0A8-3;Q9H0A8-2;H3BPG2;H3BRX0	COMM domain-containing protein 4	COMMD4	sp|Q9H0A8|COMD4_HUMAN COMM domain-containing protein 4 OS=Homo sapiens OX=9606 GN=COMMD4 PE=1 SV=1;tr|A0A0B4J287|A0A0B4J287_HUMAN COMM domain-containing protein 4 OS=Homo sapiens OX=9606 GN=COMMD4 PE=1 SV=1;tr|H3BM91|H3BM91_HUMAN COMM domain-containing pro	6	83.761	175170000	23.0374	24.0652	22.5107	24.2218	21.4583	22.7886	24.7053	18.6722
	0.222196	1.32728	Q9H0B6;Q9H0B6-2;A8MZ87;A8MX29;E9PQ02;E9PP09;C9JHT2;E9PM83;E9PI24	Kinesin light chain 2	KLC2	sp|Q9H0B6|KLC2_HUMAN Kinesin light chain 2 OS=Homo sapiens OX=9606 GN=KLC2 PE=1 SV=1;sp|Q9H0B6-2|KLC2_HUMAN Isoform 2 of Kinesin light chain 2 OS=Homo sapiens OX=9606 GN=KLC2;tr|A8MZ87|A8MZ87_HUMAN Kinesin light chain 2 OS=Homo sapiens OX=9606 GN=KLC2 PE=1	13	5.3228	164150000	23.929	24.0647	23.7893	23.7494	25.2713	25.499	16.8971	19.8462
	0.839565	-0.512694	Q9H0E2;F2Z2Y8;E7EN89;E9PNS3;E9PP67;E9PQ25	Toll-interacting protein	TOLLIP	sp|Q9H0E2|TOLIP_HUMAN Toll-interacting protein OS=Homo sapiens OX=9606 GN=TOLLIP PE=1 SV=1;tr|F2Z2Y8|F2Z2Y8_HUMAN Toll-interacting protein OS=Homo sapiens OX=9606 GN=TOLLIP PE=1 SV=1;tr|E7EN89|E7EN89_HUMAN Toll interacting protein, isoform CRA_b OS=Homo sa	7	9.7384	512160000	25.5528	24.4445	25.0054	24.929	25.7365	25.217	25.5333	25.2139
	0.626663	1.49182	Q9H0W5	Coiled-coil domain-containing protein 8	CCDC8	sp|Q9H0W5|CCDC8_HUMAN Coiled-coil domain-containing protein 8 OS=Homo sapiens OX=9606 GN=CCDC8 PE=1 SV=2	4	5.1344	29572000	22.4417	22.4313	22.2735	21.5427	20.3092	23.0777	18.6545	21.2329
	1.29505	2.25361	Q9H1D9	DNA-directed RNA polymerase III subunit RPC6	POLR3F	sp|Q9H1D9|RPC6_HUMAN DNA-directed RNA polymerase III subunit RPC6 OS=Homo sapiens OX=9606 GN=POLR3F PE=1 SV=1	6	2.0728	66713000	22.8773	23.0822	23.2097	23.6363	20.4926	22.9113	19.4394	25.7646
	0.526502	1.64004	Q9H1Z4;Q9H1Z4-2;A0A087X091	WD repeat-containing protein 13	WDR13	sp|Q9H1Z4|WDR13_HUMAN WD repeat-containing protein 13 OS=Homo sapiens OX=9606 GN=WDR13 PE=1 SV=2;sp|Q9H1Z4-2|WDR13_HUMAN Isoform 2 of WD repeat-containing protein 13 OS=Homo sapiens OX=9606 GN=WDR13;tr|A0A087X091|A0A087X091_HUMAN WD repeat-containing prote	8	7.1083	248870000	24.5603	24.7481	24.8941	24.4225	19.6574	24.7634	24.6279	19.3879
	0.101506	0.209405	Q9H2W6	39S ribosomal protein L46, mitochondrial	MRPL46	sp|Q9H2W6|RM46_HUMAN 39S ribosomal protein L46, mitochondrial OS=Homo sapiens OX=9606 GN=MRPL46 PE=1 SV=1	7	14.042	199680000	24.5984	24.4269	24.5631	24.4128	22.5071	25.0473	25.3183	21.626
	0.0122295	0.0446526	Q9H3H3-1;Q9H3H3;Q9H3H3-3	UPF0696 protein C11orf68	C11orf68	sp|Q9H3H3-1|CK068_HUMAN Isoform 1 of UPF0696 protein C11orf68 OS=Homo sapiens OX=9606 GN=C11orf68;sp|Q9H3H3|CK068_HUMAN UPF0696 protein C11orf68 OS=Homo sapiens OX=9606 GN=C11orf68 PE=1 SV=3;sp|Q9H3H3-3|CK068_HUMAN Isoform 3 of UPF0696 protein C11orf68 OS=	4	2.6451	62755000	23.5563	23.0653	22.7455	23.3104	22.1293	25.9595	21.2853	21.0245
	1.5043	-1.28484	Q9H4A5;Q5T5I6;Q9H4A5-2	Golgi phosphoprotein 3-like	GOLPH3L	sp|Q9H4A5|GLP3L_HUMAN Golgi phosphoprotein 3-like OS=Homo sapiens OX=9606 GN=GOLPH3L PE=1 SV=1;tr|Q5T5I6|Q5T5I6_HUMAN Golgi phosphoprotein 3-like (Fragment) OS=Homo sapiens OX=9606 GN=GOLPH3L PE=1 SV=1;sp|Q9H4A5-2|GLP3L_HUMAN Isoform 2 of Golgi phosphoprot	5	12.615	71658000	23.7177	23.0594	22.9124	23.3198	25.0741	23.6353	24.9021	26.4157
	0.354924	1.75804	Q9H4L7;Q9H4L7-2;Q9H4L7-3	SWI/SNF-related matrix-associated actin-dependent regulator of chromatin subfamily A containing DEAD/H box 1	SMARCAD1	sp|Q9H4L7|SMRCD_HUMAN SWI/SNF-related matrix-associated actin-dependent regulator of chromatin subfamily A containing DEAD/H box 1 OS=Homo sapiens OX=9606 GN=SMARCAD1 PE=1 SV=2;sp|Q9H4L7-2|SMRCD_HUMAN Isoform 2 of SWI/SNF-related matrix-associated actin-de	9	11.678	327760000	23.797	24.0063	23.4491	23.8911	19.8213	27.036	19.2262	22.1079
	1.37161	-1.15332	Q9H668	CST complex subunit STN1	OBFC1	sp|Q9H668|STN1_HUMAN CST complex subunit STN1 OS=Homo sapiens OX=9606 GN=STN1 PE=1 SV=2	7	8.4277	137020000	24.1657	23.5225	23.4852	23.565	24.901	24.019	25.5937	19.3973
	0.804768	0.91066	Q9H6Y2;D6RGJ8;G3V1J0;Q9H6Y2-2	WD repeat-containing protein 55	WDR55	sp|Q9H6Y2|WDR55_HUMAN WD repeat-containing protein 55 OS=Homo sapiens OX=9606 GN=WDR55 PE=1 SV=2	3	2.3583	46162000	22.522	22.1405	22.2022	22.6635	21.3831	22.6023	20.4287	23.1896
	0.591299	-0.583381	Q9H773;H3BSA6;H3BPN2	dCTP pyrophosphatase 1	DCTPP1	sp|Q9H773|DCTP1_HUMAN dCTP pyrophosphatase 1 OS=Homo sapiens OX=9606 GN=DCTPP1 PE=1 SV=1	8	21.439	408950000	24.7572	24.55	25.7252	25.5278	25.8919	26.2502	25.0282	24.2677
	0.397315	2.01967	Q9H7B2;Q5VXN0	Ribosome production factor 2 homolog	RPF2	sp|Q9H7B2|RPF2_HUMAN Ribosome production factor 2 homolog OS=Homo sapiens OX=9606 GN=RPF2 PE=1 SV=2;tr|Q5VXN0|Q5VXN0_HUMAN Ribosome production factor 2 homolog (Fragment) OS=Homo sapiens OX=9606 GN=RPF2 PE=1 SV=1	7	81.807	481350000	20.385	23.6135	24.446	27.2979	23.0169	24.1371	18.5937	24.4424
	0.183979	0.714473	Q9H7L9	Sin3 histone deacetylase corepressor complex component SDS3	SUDS3	sp|Q9H7L9|SDS3_HUMAN Sin3 histone deacetylase corepressor complex component SDS3 OS=Homo sapiens OX=9606 GN=SUDS3 PE=1 SV=2	4	4.281	30181000	22.6566	24.0486	22.4769	22.6502	21.3271	25.5749	19.8288	18.4635
	0.309545	0.637537	Q9H939;Q9H939-2	Proline-serine-threonine phosphatase-interacting protein 2	PSTPIP2	sp|Q9H939|PPIP2_HUMAN Proline-serine-threonine phosphatase-interacting protein 2 OS=Homo sapiens OX=9606 GN=PSTPIP2 PE=1 SV=4;sp|Q9H939-2|PPIP2_HUMAN Isoform 2 of Proline-serine-threonine phosphatase-interacting protein 2 OS=Homo sapiens OX=9606 GN=PSTPIP2	7	23.223	142700000	24.0408	24.4107	23.6999	23.929	23.2385	21.7229	25.1863	21.1191
	0.301818	0.612279	Q9H967;A0A0C4DFX7;C9JE56	WD repeat-containing protein 76	WDR76	sp|Q9H967|WDR76_HUMAN WD repeat-containing protein 76 OS=Homo sapiens OX=9606 GN=WDR76 PE=1 SV=2;tr|A0A0C4DFX7|A0A0C4DFX7_HUMAN WD repeat-containing protein 76 OS=Homo sapiens OX=9606 GN=WDR76 PE=1 SV=1	5	8.1611	154150000	23.7732	23.8275	23.7032	23.4127	21.2758	24.7186	23.2063	23.8536
	0.0528926	0.32655	Q9H9A5-2;Q9H9A5;Q9H9A5-6;Q9H9A5-4;Q9H9A5-3;H7C1X9;H7C0K1;E9PCN5	CCR4-NOT transcription complex subunit 10	CNOT10	sp|Q9H9A5-2|CNO10_HUMAN Isoform 2 of CCR4-NOT transcription complex subunit 10 OS=Homo sapiens OX=9606 GN=CNOT10;sp|Q9H9A5|CNO10_HUMAN CCR4-NOT transcription complex subunit 10 OS=Homo sapiens OX=9606 GN=CNOT10 PE=1 SV=1;sp|Q9H9A5-6|CNO10_HUMAN Isoform 6 o	4	2.8956	77763000	28.0359	21.7373	21.4654	21.4146	24.9886	21.0394	22.4823	23.232
	0.641494	2.11854	Q9H9F9	Actin-related protein 5	ACTR5	sp|Q9H9F9|ARP5_HUMAN Actin-related protein 5 OS=Homo sapiens OX=9606 GN=ACTR5 PE=1 SV=2	7	8.6701	120850000	23.9655	24.0029	24.0446	23.9466	20.8393	19.3197	25.4551	23.9772
	0.623546	0.893401	Q9H9J2	39S ribosomal protein L44, mitochondrial	MRPL44	sp|Q9H9J2|RM44_HUMAN 39S ribosomal protein L44, mitochondrial OS=Homo sapiens OX=9606 GN=MRPL44 PE=1 SV=1	6	10.978	160870000	24.7829	24.6869	23.6915	24.7024	23.9664	22.1981	24.553	22.1818
	0.314879	-1.42425	Q9HAJ7;Q9HAJ7-2;Q9HAJ7-3	Histone deacetylase complex subunit SAP30L	SAP30L	sp|Q9HAJ7|SP30L_HUMAN Histone deacetylase complex subunit SAP30L OS=Homo sapiens OX=9606 GN=SAP30L PE=1 SV=1	3	2.2933	38561000	21.899	21.8166	22.3662	17.3458	23.1385	19.3234	24.3814	22.0298
	0.351382	0.588401	Q9HAN9;B1AN62;K7EPD7	Nicotinamide/nicotinic acid mononucleotide adenylyltransferase 1	NMNAT1	sp|Q9HAN9|NMNA1_HUMAN Nicotinamide/nicotinic acid mononucleotide adenylyltransferase 1 OS=Homo sapiens OX=9606 GN=NMNAT1 PE=1 SV=1;tr|B1AN62|B1AN62_HUMAN Nicotinamide/nicotinic acid mononucleotide adenylyltransferase 1 OS=Homo sapiens OX=9606 GN=NMNAT1 PE=	4	8.3635	57611000	23.3769	22.6736	22.7992	22.1827	20.8236	23.5081	22.1774	21.4952
	0.689277	1.37117	Q9HBH5	Retinol dehydrogenase 14	RDH14	sp|Q9HBH5|RDH14_HUMAN Retinol dehydrogenase 14 OS=Homo sapiens OX=9606 GN=RDH14 PE=1 SV=1	4	5.912	117560000	24.3569	23.392	23.6333	23.2802	23.4362	20.1554	23.2917	24.2735
	0.405492	0.842218	Q9HBK9;A0A087WVD4;Q9HBK9-2	Arsenite methyltransferase	AS3MT	sp|Q9HBK9|AS3MT_HUMAN Arsenite methyltransferase OS=Homo sapiens OX=9606 GN=AS3MT PE=1 SV=3;tr|A0A087WVD4|A0A087WVD4_HUMAN Arsenite methyltransferase OS=Homo sapiens OX=9606 GN=AS3MT PE=1 SV=1;sp|Q9HBK9-2|AS3MT_HUMAN Isoform 2 of Arsenite methyltransferase	7	9.719	295500000	24.6211	24.415	24.6223	24.4415	25.8246	22.7675	22.4562	21.3554
	0.118894	0.427016	Q9HC52;C9J6K3;C9JM54	Chromobox protein homolog 8	CBX8	sp|Q9HC52|CBX8_HUMAN Chromobox protein homolog 8 OS=Homo sapiens OX=9606 GN=CBX8 PE=1 SV=3;tr|C9J6K3|C9J6K3_HUMAN Chromobox protein homolog 8 (Fragment) OS=Homo sapiens OX=9606 GN=CBX8 PE=1 SV=1	8	8.2406	132500000	24.2279	24.1881	24.5908	23.8373	21.3075	26.6947	23.3498	25.0797
	0.673227	1.8254	Q9HCE5;A0A0D9SF88;A0A0D9SFW0;D6RBL4;D6RD73	N6-adenosine-methyltransferase subunit METTL14	METTL14	sp|Q9HCE5|MET14_HUMAN N6-adenosine-methyltransferase non-catalytic subunit OS=Homo sapiens OX=9606 GN=METTL14 PE=1 SV=2;tr|A0A0D9SF88|A0A0D9SF88_HUMAN N6-adenosine-methyltransferase non-catalytic subunit OS=Homo sapiens OX=9606 GN=METTL14 PE=1 SV=1;tr|A0A0	4	125.89	265350000	24.6063	24.8178	24.7543	24.7472	25.1569	23.5625	19.9986	28.3387
	0.885541	2.39829	Q9HD15;R4GMW4	Steroid receptor RNA activator 1	SRA1	sp|Q9HD15|SRA1_HUMAN Steroid receptor RNA activator 1 OS=Homo sapiens OX=9606 GN=SRA1 PE=1 SV=1	5	8.8491	90724000	24.1417	23.5919	23.5265	22.9053	19.3048	19.9151	24.2093	14.5543
	0.471679	-0.712189	Q9NP66;H0YKL0;H0YKM5	High mobility group protein 20A	HMG20A	sp|Q9NP66|HM20A_HUMAN High mobility group protein 20A OS=Homo sapiens OX=9606 GN=HMG20A PE=1 SV=1;tr|H0YKL0|H0YKL0_HUMAN High mobility group protein 20A (Fragment) OS=Homo sapiens OX=9606 GN=HMG20A PE=1 SV=1	5	15.677	80492000	23.5022	23.2122	23.5972	23.2681	22.947	25.6217	23.7526	20.2479
	0.366142	2.06694	Q9NPA0;H0YDX2;H0YDT8	ER membrane protein complex subunit 7	EMC7	sp|Q9NPA0|EMC7_HUMAN ER membrane protein complex subunit 7 OS=Homo sapiens OX=9606 GN=EMC7 PE=1 SV=1;tr|H0YDX2|H0YDX2_HUMAN ER membrane protein complex subunit 7 (Fragment) OS=Homo sapiens OX=9606 GN=EMC7 PE=1 SV=1;tr|H0YDT8|H0YDT8_HUMAN ER membrane protei	3	5.0738	47744000	23.4596	21.6252	22.2513	22.22	24.9643	20.8035	15.1984	19.7175
	0.160166	-0.137325	Q9NPF4;G3V445;G3V249	Probable tRNA N6-adenosine threonylcarbamoyltransferase	OSGEP	sp|Q9NPF4|OSGEP_HUMAN Probable tRNA N6-adenosine threonylcarbamoyltransferase OS=Homo sapiens OX=9606 GN=OSGEP PE=1 SV=1	8	39.825	244830000	25.3993	24.7685	24.6252	24.6142	25.1984	24.4187	25.3502	20.0561
	0.500661	1.33758	Q9NPH2-2;Q9NPH2-3;Q9NPH2;J3KRH4;J3QS51	Inositol-3-phosphate synthase 1	ISYNA1	sp|Q9NPH2-2|INO1_HUMAN Isoform 2 of Inositol-3-phosphate synthase 1 OS=Homo sapiens OX=9606 GN=ISYNA1;sp|Q9NPH2-3|INO1_HUMAN Isoform 3 of Inositol-3-phosphate synthase 1 OS=Homo sapiens OX=9606 GN=ISYNA1;sp|Q9NPH2|INO1_HUMAN Inositol-3-phosphate synthase 1	6	5.0293	133830000	23.8894	23.7707	24.2721	24.0323	21.2883	25.5053	21.167	24.0747
	0.747684	1.29901	Q9NPJ6;Q5T911;Q9NPJ6-2	Mediator of RNA polymerase II transcription subunit 4	MED4	sp|Q9NPJ6|MED4_HUMAN Mediator of RNA polymerase II transcription subunit 4 OS=Homo sapiens OX=9606 GN=MED4 PE=1 SV=1;tr|Q5T911|Q5T911_HUMAN Mediator of RNA polymerase II transcription subunit 4 (Fragment) OS=Homo sapiens OX=9606 GN=MED4 PE=1 SV=1;sp|Q9NPJ6	6	15.546	352910000	25.5446	25.6432	25.1997	26.3276	26.2487	23.3738	23.5169	26.9017
	1.11351	1.35674	Q9NQS7-2;Q9NQS7;E9PM67	Inner centromere protein	INCENP	sp|Q9NQS7-2|INCE_HUMAN Isoform 2 of Inner centromere protein OS=Homo sapiens OX=9606 GN=INCENP;sp|Q9NQS7|INCE_HUMAN Inner centromere protein OS=Homo sapiens OX=9606 GN=INCENP PE=1 SV=3	21	138.48	919020000	25.8942	26.1428	26.6992	26.6146	24.1227	24.5017	26.3185	21.0557
	0.132734	0.606963	Q9NR33	DNA polymerase epsilon subunit 4	POLE4	sp|Q9NR33|DPOE4_HUMAN DNA polymerase epsilon subunit 4 OS=Homo sapiens OX=9606 GN=POLE4 PE=1 SV=2	5	19.602	185850000	22.1412	23.0547	24.3423	24.2674	26.4087	19.9255	22.1991	20.4286
	0.0423931	0.150768	Q9NRV9;A0A3B3IRV5;F5GWX2;H0YG71	Heme-binding protein 1	HEBP1	sp|Q9NRV9|HEBP1_HUMAN Heme-binding protein 1 OS=Homo sapiens OX=9606 GN=HEBP1 PE=1 SV=1;tr|A0A3B3IRV5|A0A3B3IRV5_HUMAN Heme-binding protein 1 (Fragment) OS=Homo sapiens OX=9606 GN=HEBP1 PE=1 SV=1;tr|F5GWX2|F5GWX2_HUMAN Heme-binding protein 1 OS=Homo sapien	5	7.9349	204900000	22.5855	23.5126	22.793	24.3063	22.2028	21.4147	25.8282	20.6754
	0.00761476	0.0145168	Q9NTJ5;E9PGZ4;Q9NTJ5-2;C9JV50;F8WDN7;F8WCQ2	Phosphatidylinositide phosphatase SAC1	SACM1L	sp|Q9NTJ5|SAC1_HUMAN Phosphatidylinositide phosphatase SAC1 OS=Homo sapiens OX=9606 GN=SACM1L PE=1 SV=2;tr|E9PGZ4|E9PGZ4_HUMAN Phosphatidylinositide phosphatase SAC1 OS=Homo sapiens OX=9606 GN=SACM1L PE=1 SV=1;sp|Q9NTJ5-2|SAC1_HUMAN Isoform 2 of Phosphatid	7	5.4102	299760000	23.3309	23.6026	23.357	23.2921	23.1083	24.7972	22.238	22.1612
	0.520693	1.15864	Q9NTM9;Q5TCZ7;A0A0B4J226	Copper homeostasis protein cutC homolog	CUTC	sp|Q9NTM9|CUTC_HUMAN Copper homeostasis protein cutC homolog OS=Homo sapiens OX=9606 GN=CUTC PE=1 SV=1;tr|Q5TCZ7|Q5TCZ7_HUMAN Copper homeostasis protein cutC homolog (Fragment) OS=Homo sapiens OX=9606 GN=CUTC PE=1 SV=1;tr|A0A0B4J226|A0A0B4J226_HUMAN Copper	8	186.53	728860000	25.8295	26.0197	25.9994	26.2729	27.2447	23.9379	23.4326	23.7404
	0.197803	1.01696	Q9NU22;Q5T795;M0QXR3	Midasin	MDN1	sp|Q9NU22|MDN1_HUMAN Midasin OS=Homo sapiens OX=9606 GN=MDN1 PE=1 SV=2	31	44.752	1620000000	26.0183	25.798	25.9918	26.3184	20.2882	26.6954	28.0603	27.5549
	0.276497	1.06078	Q9NV56	MRG/MORF4L-binding protein	MRGBP	sp|Q9NV56|MRGBP_HUMAN MRG/MORF4L-binding protein OS=Homo sapiens OX=9606 GN=MRGBP PE=1 SV=1	3	5.9596	72872000	23.5937	22.2423	23.479	22.892	20.9165	19.51	25.5464	22.1085
	0.960148	1.92198	Q9NVH2-3;Q9NVH2-2;Q9NVH2;Q9NVH2-4;A0A087WYC2;A0A087WXK3	Integrator complex subunit 7	INTS7	sp|Q9NVH2-3|INT7_HUMAN Isoform 3 of Integrator complex subunit 7 OS=Homo sapiens OX=9606 GN=INTS7;sp|Q9NVH2-2|INT7_HUMAN Isoform 2 of Integrator complex subunit 7 OS=Homo sapiens OX=9606 GN=INTS7;sp|Q9NVH2|INT7_HUMAN Integrator complex subunit 7 OS=Homo sa	7	6.4843	188320000	19.5265	22.848	22.7144	22.7614	20.2292	20.3987	19.4939	22.3892
	1.31898	1.99953	Q9NVM6;H0YLQ7;S4R343;H0YK99	DnaJ homolog subfamily C member 17	DNAJC17	sp|Q9NVM6|DJC17_HUMAN DnaJ homolog subfamily C member 17 OS=Homo sapiens OX=9606 GN=DNAJC17 PE=1 SV=1	11	60.931	194930000	24.9374	24.922	23.8208	24.9712	24.0944	22.6663	21.2293	18.919
	0.444108	-0.728453	Q9NW64;Q9NW64-2;E5RJW4;E5RHA8	Pre-mRNA-splicing factor RBM22	RBM22	sp|Q9NW64|RBM22_HUMAN Pre-mRNA-splicing factor RBM22 OS=Homo sapiens OX=9606 GN=RBM22 PE=1 SV=1;sp|Q9NW64-2|RBM22_HUMAN Isoform 2 of Pre-mRNA-splicing factor RBM22 OS=Homo sapiens OX=9606 GN=RBM22;tr|E5RJW4|E5RJW4_HUMAN Pre-mRNA-splicing factor RBM22 (Frag	9	4.7658	205140000	23.9036	24.0914	24.3492	24.4191	25.132	23.3573	26.2686	26.6871
	1.33494	1.6569	Q9NWT6;E9PL41;E9PNR8	Hypoxia-inducible factor 1-alpha inhibitor	HIF1AN	sp|Q9NWT6|HIF1N_HUMAN Hypoxia-inducible factor 1-alpha inhibitor OS=Homo sapiens OX=9606 GN=HIF1AN PE=1 SV=2;tr|E9PL41|E9PL41_HUMAN Hypoxia-inducible factor 1-alpha inhibitor (Fragment) OS=Homo sapiens OX=9606 GN=HIF1AN PE=1 SV=2	6	35.098	335670000	25.3564	25.2285	25.6738	25.3953	24.4362	22.2787	24.5548	24.1864
	0.175146	0.569613	Q9NWU2	Glucose-induced degradation protein 8 homolog	GID8	sp|Q9NWU2|GID8_HUMAN Glucose-induced degradation protein 8 homolog OS=Homo sapiens OX=9606 GN=GID8 PE=1 SV=1	7	16.232	100430000	23.7468	22.9573	23.3661	23.4716	25.5565	20.4864	22.4047	22.2111
	0.0776582	0.180702	Q9NX07-2;Q9NX07	tRNA selenocysteine 1-associated protein 1	TRNAU1AP	sp|Q9NX07-2|TSAP1_HUMAN Isoform 2 of tRNA selenocysteine 1-associated protein 1 OS=Homo sapiens OX=9606 GN=TRNAU1AP;sp|Q9NX07|TSAP1_HUMAN tRNA selenocysteine 1-associated protein 1 OS=Homo sapiens OX=9606 GN=TRNAU1AP PE=1 SV=1	2	2.6284	48596000	22.4574	22.6549	23.7764	21.3322	22.8189	23.293	21.0116	20.1143
	0.332414	-2.79943	Q9NX46	Poly(ADP-ribose) glycohydrolase ARH3	ADPRHL2	sp|Q9NX46|ARHL2_HUMAN ADP-ribose glycohydrolase ARH3 OS=Homo sapiens OX=9606 GN=ADPRHL2 PE=1 SV=1	4	2.8996	45337000	22.4017	23.1733	22.5218	10.7745	22.842	22.7969	21.913	22.1079
	0.189907	0.253105	Q9NXF1-2;Q9NXF1	Testis-expressed sequence 10 protein	TEX10	sp|Q9NXF1-2|TEX10_HUMAN Isoform 2 of Testis-expressed protein 10 OS=Homo sapiens OX=9606 GN=TEX10;sp|Q9NXF1|TEX10_HUMAN Testis-expressed protein 10 OS=Homo sapiens OX=9606 GN=TEX10 PE=1 SV=2	9	12.39	345530000	23.3683	23.6684	24.0231	24.3572	23.2301	22.9088	24.6645	21.6903
	0.325029	1.13254	Q9NY27;Q9NY27-2;Q9NY27-3;C9IZ04;F8WCA1;C9IZF4;H7C559;F8WDK3	Serine/threonine-protein phosphatase 4 regulatory subunit 2	PPP4R2	sp|Q9NY27|PP4R2_HUMAN Serine/threonine-protein phosphatase 4 regulatory subunit 2 OS=Homo sapiens OX=9606 GN=PPP4R2 PE=1 SV=3;sp|Q9NY27-2|PP4R2_HUMAN Isoform 2 of Serine/threonine-protein phosphatase 4 regulatory subunit 2 OS=Homo sapiens OX=9606 GN=PPP4R2	9	13.479	311420000	25.3059	25.0958	25.2269	25.4846	23.3687	27.4751	21.5935	22.6472
	0.843217	1.88533	Q9NYF8-2;Q9NYF8;A0A1W2PQ43;E9PK09;E9PQN2;E9PKI6;E9PK91;Q9NYF8-3;Q9NYF8-4;E9PJA7;H0YF00	Bcl-2-associated transcription factor 1	BCLAF1	sp|Q9NYF8-2|BCLF1_HUMAN Isoform 2 of Bcl-2-associated transcription factor 1 OS=Homo sapiens OX=9606 GN=BCLAF1;sp|Q9NYF8|BCLF1_HUMAN Bcl-2-associated transcription factor 1 OS=Homo sapiens OX=9606 GN=BCLAF1 PE=1 SV=2;tr|A0A1W2PQ43|A0A1W2PQ43_HUMAN Bcl-2-as	17	112.84	2306400000	27.9403	27.5098	27.2556	27.3442	24.1268	28.1774	24.5772	23.7529
	0.218503	0.68771	Q9NYP9	Protein Mis18-alpha	MIS18A	sp|Q9NYP9|MS18A_HUMAN Protein Mis18-alpha OS=Homo sapiens OX=9606 GN=MIS18A PE=1 SV=1	7	19.755	102660000	23.4261	23.2302	23.3273	23.0661	20.6856	21.535	25.5036	23.589
	0.0992953	0.174453	Q9NZ63	Uncharacterized protein C9orf78	C9orf78	sp|Q9NZ63|TLS1_HUMAN Telomere length and silencing protein 1 homolog OS=Homo sapiens OX=9606 GN=C9orf78 PE=1 SV=1	8	16.993	197240000	24.4055	24.6706	24.5938	24.8887	25.2242	22.9653	25.2061	18.7752
	0.636016	2.06773	Q9NZT2-2;Q9NZT2;A0A0A0MRN5;A0A087X028	Opioid growth factor receptor	OGFR	sp|Q9NZT2-2|OGFR_HUMAN Isoform 2 of Opioid growth factor receptor OS=Homo sapiens OX=9606 GN=OGFR;sp|Q9NZT2|OGFR_HUMAN Opioid growth factor receptor OS=Homo sapiens OX=9606 GN=OGFR PE=1 SV=3;tr|A0A0A0MRN5|A0A0A0MRN5_HUMAN Opioid growth factor receptor, iso	9	24.03	205500000	24.4887	24.7413	24.8436	24.4137	19.1781	23.1197	25.3645	21.4243
	0.482931	1.85708	Q9P013	Spliceosome-associated protein CWC15 homolog	CWC15	sp|Q9P013|CWC15_HUMAN Spliceosome-associated protein CWC15 homolog OS=Homo sapiens OX=9606 GN=CWC15 PE=1 SV=2	4	3.1919	256520000	24.8211	19.7946	25.0678	24.5342	20.1765	21.2706	23.6449	22.7519
	0.0337923	0.0829773	Q9P016;Q9P016-2	Thymocyte nuclear protein 1	THYN1	sp|Q9P016|THYN1_HUMAN Thymocyte nuclear protein 1 OS=Homo sapiens OX=9606 GN=THYN1 PE=1 SV=1;sp|Q9P016-2|THYN1_HUMAN Isoform 2 of Thymocyte nuclear protein 1 OS=Homo sapiens OX=9606 GN=THYN1	10	18.994	351840000	24.9398	25.2592	24.9391	25.2278	25.8909	23.0204	26.1143	18.7951
	0.302435	1.25445	Q9P0W2;B5MDG7;Q9P0W2-2;Q9P0W2-3;K7EJR8;C9K049;C9J8X5;C9JQA7	SWI/SNF-related matrix-associated actin-dependent regulator of chromatin subfamily E member 1-related	HMG20B	sp|Q9P0W2|HM20B_HUMAN SWI/SNF-related matrix-associated actin-dependent regulator of chromatin subfamily E member 1-related OS=Homo sapiens OX=9606 GN=HMG20B PE=1 SV=1;tr|B5MDG7|B5MDG7_HUMAN SWI/SNF-related matrix-associated actin-dependent regulator of ch	5	4.4812	43568000	22.8257	22.9039	22.8324	21.4093	24.9817	20.5401	18.1933	23.1202
	0.897878	2.32137	Q9P215;Q5TIJ2	Pogo transposable element with KRAB domain	POGK	sp|Q9P215|POGK_HUMAN Pogo transposable element with KRAB domain OS=Homo sapiens OX=9606 GN=POGK PE=1 SV=2	3	1.5894	102960000	23.4076	22.9981	23.4655	23.0016	22.4169	22.3851	17.8884	22.9461
	0.304305	-1.51889	Q9P2D3-3;Q9P2D3;Q9P2D3-2	HEAT repeat-containing protein 5B	HEATR5B	sp|Q9P2D3-3|HTR5B_HUMAN Isoform 3 of HEAT repeat-containing protein 5B OS=Homo sapiens OX=9606 GN=HEATR5B;sp|Q9P2D3|HTR5B_HUMAN HEAT repeat-containing protein 5B OS=Homo sapiens OX=9606 GN=HEATR5B PE=1 SV=2;sp|Q9P2D3-2|HTR5B_HUMAN Isoform 2 of HEAT repeat-	9	10.805	246650000	17.8457	23.4187	23.2676	23.425	21.767	26.5363	22.2211	22.2037
	1.91122	1.82741	Q9P2W1-2;Q9P2W1;K7EQS1;K7ELD8;K7EK12;K7ERB6;Q9P2W1-3	Homologous-pairing protein 2 homolog	PSMC3IP	sp|Q9P2W1-2|HOP2_HUMAN Isoform 2 of Homologous-pairing protein 2 homolog OS=Homo sapiens OX=9606 GN=PSMC3IP;sp|Q9P2W1|HOP2_HUMAN Homologous-pairing protein 2 homolog OS=Homo sapiens OX=9606 GN=PSMC3IP PE=1 SV=1;tr|K7EQS1|K7EQS1_HUMAN Homologous-pairing pro	5	10.379	76746000	22.7293	22.8552	22.5046	23.1143	19.8906	21.5086	21.5212	18.3372
	0.603317	1.33121	Q9UBB9;F6UKU9;F6SQZ1;F6XM96;H0Y4U8;Q9UBB9-2	Tuftelin-interacting protein 11	TFIP11	sp|Q9UBB9|TFP11_HUMAN Tuftelin-interacting protein 11 OS=Homo sapiens OX=9606 GN=TFIP11 PE=1 SV=1	8	4.797	248180000	23.6601	23.4695	23.7271	23.5121	23.8315	23.0882	19.8634	22.9228
	0.0732842	-0.114837	Q9UDY2-3;A0A3B3IS03;A0A3B3IRI3;A0A3B3ITE1;A0A1B0GTW1;A0A2R8YDH4;Q9UDY2-4;Q9UDY2-6;Q9UDY2;Q9UDY2-7;A0A3B3IRV6;A0A3B3IU51;A0A3B3ISZ5;Q9UDY2-2;U3KQJ2;A0A3B3IU26;B1AN86;A0A3B3IT83;A0A3B3ISF1;Q9UDY2-5	Tight junction protein ZO-2	TJP2	sp|Q9UDY2-3|ZO2_HUMAN Isoform C1 of Tight junction protein ZO-2 OS=Homo sapiens OX=9606 GN=TJP2;tr|A0A3B3IS03|A0A3B3IS03_HUMAN Tight junction protein ZO-2 (Fragment) OS=Homo sapiens OX=9606 GN=TJP2 PE=4 SV=1;tr|A0A3B3IRI3|A0A3B3IRI3_HUMAN Tight junction pr	4	2.7803	15860000	21.2716	21.4293	21.116	20.7019	21.1753	22.3647	20.1936	26.29
	0.739878	1.69998	Q9UDY4;C9JUL4	DnaJ homolog subfamily B member 4	DNAJB4	sp|Q9UDY4|DNJB4_HUMAN DnaJ homolog subfamily B member 4 OS=Homo sapiens OX=9606 GN=DNAJB4 PE=1 SV=1	10	10.173	244870000	24.7946	25.146	24.6598	24.8843	20.6162	23.9996	24.8977	29.1091
	0.306024	-0.341241	Q9UEW8-2;Q9UEW8	STE20/SPS1-related proline-alanine-rich protein kinase	STK39	sp|Q9UEW8-2|STK39_HUMAN Isoform 2 of STE20/SPS1-related proline-alanine-rich protein kinase OS=Homo sapiens OX=9606 GN=STK39;sp|Q9UEW8|STK39_HUMAN STE20/SPS1-related proline-alanine-rich protein kinase OS=Homo sapiens OX=9606 GN=STK39 PE=1 SV=3	4	3.4157	55076000	22.0317	22.5858	22.6968	22.3489	22.1154	22.3849	23.7709	22.0307
	0.23797	1.18501	Q9UFC0;H7C5S6;F8WDB4;H7C5N7	Leucine-rich repeat and WD repeat-containing protein 1	LRWD1	sp|Q9UFC0|LRWD1_HUMAN Leucine-rich repeat and WD repeat-containing protein 1 OS=Homo sapiens OX=9606 GN=LRWD1 PE=1 SV=2;tr|H7C5S6|H7C5S6_HUMAN Leucine-rich repeat and WD repeat-containing protein 1 (Fragment) OS=Homo sapiens OX=9606 GN=LRWD1 PE=1 SV=1	10	24.87	563710000	19.1802	24.5989	24.5805	24.3743	19.0921	23.4728	23.4305	25.0167
	0.203281	-0.951818	Q9UFW8;C9JUJ0	CGG triplet repeat-binding protein 1	CGGBP1	sp|Q9UFW8|CGBP1_HUMAN CGG triplet repeat-binding protein 1 OS=Homo sapiens OX=9606 GN=CGGBP1 PE=1 SV=2;tr|C9JUJ0|C9JUJ0_HUMAN CGG triplet repeat-binding protein 1 (Fragment) OS=Homo sapiens OX=9606 GN=CGGBP1 PE=1 SV=1	8	68.848	252010000	23.4882	24.2468	19.5353	25.2218	26.469	21.9808	23.7748	25.5528
	0.379004	-1.42788	Q9UHI6;E9PJ60;Q9UHI6-2	Probable ATP-dependent RNA helicase DDX20	DDX20	sp|Q9UHI6|DDX20_HUMAN Probable ATP-dependent RNA helicase DDX20 OS=Homo sapiens OX=9606 GN=DDX20 PE=1 SV=2	8	16.807	413850000	20.5193	24.4325	23.728	23.4931	23.2299	22.7307	27.4526	25.1521
	0.0339146	0.207207	Q9UHR4	Brain-specific angiogenesis inhibitor 1-associated protein 2-like protein 1	BAIAP2L1	sp|Q9UHR4|BI2L1_HUMAN Brain-specific angiogenesis inhibitor 1-associated protein 2-like protein 1 OS=Homo sapiens OX=9606 GN=BAIAP2L1 PE=1 SV=2	4	109.41	149950000	23.5386	17.3299	23.5266	23.5883	19.5962	22.1095	23.6603	21.9406
	0.194953	1.07685	Q9UHY1;F8W6G1;C9JHZ6	Nuclear receptor-binding protein	NRBP1	sp|Q9UHY1|NRBP_HUMAN Nuclear receptor-binding protein OS=Homo sapiens OX=9606 GN=NRBP1 PE=1 SV=1;tr|F8W6G1|F8W6G1_HUMAN Nuclear receptor-binding protein OS=Homo sapiens OX=9606 GN=NRBP1 PE=1 SV=1	7	8.0657	198570000	24.5361	24.6836	24.6783	24.434	22.2045	28.4686	19.8453	25.0776
	0.865166	1.75514	Q9UIC8;Q9UIC8-3;Q9UIC8-2;I3L4A2;I3L2Q8;H7BYF0;H3BUP7	Leucine carboxyl methyltransferase 1	LCMT1	sp|Q9UIC8|LCMT1_HUMAN Leucine carboxyl methyltransferase 1 OS=Homo sapiens OX=9606 GN=LCMT1 PE=1 SV=2;sp|Q9UIC8-3|LCMT1_HUMAN Isoform 3 of Leucine carboxyl methyltransferase 1 OS=Homo sapiens OX=9606 GN=LCMT1;sp|Q9UIC8-2|LCMT1_HUMAN Isoform 2 of Leucine ca	7	4.6644	76683000	23.4207	23.5993	21.5752	24.5665	21.8323	22.7254	20.0481	21.2749
	0.341606	-0.132675	Q9UJ70;H7C3G9;Q9UJ70-2;C9JEV6;H7C1L7;H0YEB7;H7C286;H0YE82;E9PPU6;H0YF44;H0YC94	N-acetyl-D-glucosamine kinase	NAGK	sp|Q9UJ70|NAGK_HUMAN N-acetyl-D-glucosamine kinase OS=Homo sapiens OX=9606 GN=NAGK PE=1 SV=4;tr|H7C3G9|H7C3G9_HUMAN N-acetyl-D-glucosamine kinase OS=Homo sapiens OX=9606 GN=NAGK PE=1 SV=2;sp|Q9UJ70-2|NAGK_HUMAN Isoform 2 of N-acetyl-D-glucosamine kinase OS	13	31.156	753630000	25.7304	25.8549	25.5725	26.0709	25.6967	25.9937	26.1292	18.499
	0.00374985	-0.0131577	Q9UJX6-2;Q9UJX6	Anaphase-promoting complex subunit 2	ANAPC2	sp|Q9UJX6-2|ANC2_HUMAN Isoform 2 of Anaphase-promoting complex subunit 2 OS=Homo sapiens OX=9606 GN=ANAPC2;sp|Q9UJX6|ANC2_HUMAN Anaphase-promoting complex subunit 2 OS=Homo sapiens OX=9606 GN=ANAPC2 PE=1 SV=1	2	0.82096	39445000	21.4551	22.1961	21.7261	22.4404	20.0774	24.5885	21.2369	20.6
	0.260814	-0.782087	Q9UK61-3;Q9UK61-4;Q9UK61;A0A087X0F1;Q9UK61-2	Protein FAM208A	FAM208A	sp|Q9UK61-3|TASOR_HUMAN Isoform 3 of Protein TASOR OS=Homo sapiens OX=9606 GN=TASOR;sp|Q9UK61-4|TASOR_HUMAN Isoform 4 of Protein TASOR OS=Homo sapiens OX=9606 GN=TASOR;sp|Q9UK61|TASOR_HUMAN Protein TASOR OS=Homo sapiens OX=9606 GN=TASOR PE=1 SV=3;tr|A0A087	5	7.4736	137520000	23.7546	22.9115	23.6341	23.4825	25.3939	21.3841	25.9053	22.0938
	0.13923	1.04182	Q9UKD2	mRNA turnover protein 4 homolog	MRTO4	sp|Q9UKD2|MRT4_HUMAN mRNA turnover protein 4 homolog OS=Homo sapiens OX=9606 GN=MRTO4 PE=1 SV=2	14	16.738	936140000	26.1016	25.5148	26.1545	27.4355	23.8268	20.3867	31.5657	20.5771
	0.215921	0.524422	Q9UKE5-8;Q9UKE5-5;Q9UKE5-7;Q9UKE5-3;Q9UKE5-6;Q9UKE5-2;Q9UKE5-4;Q9UKE5	TRAF2 and NCK-interacting protein kinase	TNIK	sp|Q9UKE5-8|TNIK_HUMAN Isoform 8 of TRAF2 and NCK-interacting protein kinase OS=Homo sapiens OX=9606 GN=TNIK;sp|Q9UKE5-5|TNIK_HUMAN Isoform 5 of TRAF2 and NCK-interacting protein kinase OS=Homo sapiens OX=9606 GN=TNIK;sp|Q9UKE5-7|TNIK_HUMAN Isoform 7 of TR	3	1.0182	101000000	22.6802	22.9034	21.7987	22.4008	20.2097	23.9635	21.5909	24.4865
	0.749127	-2.29352	Q9UKJ3-2;Q9UKJ3	G patch domain-containing protein 8	GPATCH8	sp|Q9UKJ3-2|GPTC8_HUMAN Isoform 2 of G patch domain-containing protein 8 OS=Homo sapiens OX=9606 GN=GPATCH8;sp|Q9UKJ3|GPTC8_HUMAN G patch domain-containing protein 8 OS=Homo sapiens OX=9606 GN=GPATCH8 PE=1 SV=2	3	5.0226	60080000	19.891	21.3547	21.9654	21.6343	20.5433	23.8186	26.1527	17.0802
	2.09052	1.49387	Q9UL40-3;Q9UL40;D6RJ07;Q9UL40-2;B7Z6B6;B7Z6Q2;B7Z4J8;B7Z4N4	Zinc finger protein 346	ZNF346	sp|Q9UL40-3|ZN346_HUMAN Isoform 3 of Zinc finger protein 346 OS=Homo sapiens OX=9606 GN=ZNF346;sp|Q9UL40|ZN346_HUMAN Zinc finger protein 346 OS=Homo sapiens OX=9606 GN=ZNF346 PE=1 SV=1;tr|D6RJ07|D6RJ07_HUMAN Zinc finger protein 346 OS=Homo sapiens OX=9606	7	8.068	136310000	23.325	23.3357	23.4925	23.5475	22.7091	21.7829	21.3019	20.9004
	0.572107	1.19818	Q9ULR0;Q9ULR0-2;Q9ULR0-1;D6RC18;A8MVI5;H0YA89	Pre-mRNA-splicing factor ISY1 homolog	ISY1	sp|Q9ULR0|ISY1_HUMAN Pre-mRNA-splicing factor ISY1 homolog OS=Homo sapiens OX=9606 GN=ISY1 PE=1 SV=3;sp|Q9ULR0-2|ISY1_HUMAN Isoform 1 of Pre-mRNA-splicing factor ISY1 homolog OS=Homo sapiens OX=9606 GN=ISY1;sp|Q9ULR0-1|ISY1_HUMAN Isoform 2 of Pre-mRNA-spli	6	172.44	205190000	24.6341	24.8042	24.9813	24.4658	25.1063	24.1485	21.3147	21.6769
	0.615642	2.63326	Q9ULW0;Q9ULW0-2	Targeting protein for Xklp2	TPX2	sp|Q9ULW0|TPX2_HUMAN Targeting protein for Xklp2 OS=Homo sapiens OX=9606 GN=TPX2 PE=1 SV=2;sp|Q9ULW0-2|TPX2_HUMAN Isoform 2 of Targeting protein for Xklp2 OS=Homo sapiens OX=9606 GN=TPX2	25	229.27	1667400000	27.0649	26.9395	26.9074	26.6442	26.005	19.5641	27.1981	16.9577
	0.627637	2.23792	Q9ULX6;Q9ULX6-2;V9GZ50;M0R1Y5;M0R010;M0QYT7	A-kinase anchor protein 8-like	AKAP8L	sp|Q9ULX6|AKP8L_HUMAN A-kinase anchor protein 8-like OS=Homo sapiens OX=9606 GN=AKAP8L PE=1 SV=4;sp|Q9ULX6-2|AKP8L_HUMAN Isoform 2 of A-kinase anchor protein 8-like OS=Homo sapiens OX=9606 GN=AKAP8L;tr|V9GZ50|V9GZ50_HUMAN A kinase (PRKA) anchor protein 8-l	8	11.493	257690000	24.5912	24.2325	24.3216	24.1595	18.2605	23.1183	24.886	23.1213
	0.994805	1.65463	Q9UNK0;K7EQB1;I3L305	Syntaxin-8	STX8	sp|Q9UNK0|STX8_HUMAN Syntaxin-8 OS=Homo sapiens OX=9606 GN=STX8 PE=1 SV=2;tr|K7EQB1|K7EQB1_HUMAN Syntaxin-8 OS=Homo sapiens OX=9606 GN=STX8 PE=1 SV=1	7	25.524	251480000	23.8731	23.8087	24.4743	23.848	20.852	22.0489	24.1384	20.1884
	0.0352275	-0.0916901	Q9UNQ2;A0A0C4DGB1;D6RCL3	Probable dimethyladenosine transferase	DIMT1	sp|Q9UNQ2|DIM1_HUMAN Probable dimethyladenosine transferase OS=Homo sapiens OX=9606 GN=DIMT1 PE=1 SV=1;tr|A0A0C4DGB1|A0A0C4DGB1_HUMAN rRNA adenine N(6)-methyltransferase OS=Homo sapiens OX=9606 GN=DIMT1 PE=1 SV=1;tr|D6RCL3|D6RCL3_HUMAN rRNA adenine N(6)-me	10	12.06	450880000	24.6651	24.7524	24.8603	26.1029	26.6306	23.3893	25.5407	21.4799
	0.348861	1.22691	Q9UNX4;Q6PDA5	WD repeat-containing protein 3	WDR3	sp|Q9UNX4|WDR3_HUMAN WD repeat-containing protein 3 OS=Homo sapiens OX=9606 GN=WDR3 PE=1 SV=1	15	74.002	468800000	22.4725	23.7345	23.9444	24.5596	22.0071	25.5397	19.8057	20.4283
	0.151567	0.454574	Q9UP83-3;Q9UP83;Q9UP83-2;U3KQU7	Conserved oligomeric Golgi complex subunit 5	COG5	sp|Q9UP83-3|COG5_HUMAN Isoform 3 of Conserved oligomeric Golgi complex subunit 5 OS=Homo sapiens OX=9606 GN=COG5;sp|Q9UP83|COG5_HUMAN Conserved oligomeric Golgi complex subunit 5 OS=Homo sapiens OX=9606 GN=COG5 PE=1 SV=3;sp|Q9UP83-2|COG5_HUMAN Isoform 2 of	6	32.677	135410000	22.9471	23.0389	23.4435	23.0065	23.4067	20.0372	24.5195	20.4915
	0.500228	1.81564	Q9UPN9-2;H0Y612;Q9UPN9	E3 ubiquitin-protein ligase TRIM33	TRIM33	sp|Q9UPN9-2|TRI33_HUMAN Isoform Beta of E3 ubiquitin-protein ligase TRIM33 OS=Homo sapiens OX=9606 GN=TRIM33;tr|H0Y612|H0Y612_HUMAN E3 ubiquitin-protein ligase TRIM33 (Fragment) OS=Homo sapiens OX=9606 GN=TRIM33 PE=1 SV=1;sp|Q9UPN9|TRI33_HUMAN E3 ubiquitin	10	12.91	665590000	25.2346	25.2985	25.1359	24.989	26.6199	19.8861	23.5406	25.4299
	0.440696	1.38327	Q9UPT9-2;Q9UPT9;K7ESK0;K7ERX6;J3QS30;A6NNY8	Ubiquitin carboxyl-terminal hydrolase 22	USP22	sp|Q9UPT9-2|UBP22_HUMAN Isoform 2 of Ubiquitin carboxyl-terminal hydrolase 22 OS=Homo sapiens OX=9606 GN=USP22;sp|Q9UPT9|UBP22_HUMAN Ubiquitin carboxyl-terminal hydrolase 22 OS=Homo sapiens OX=9606 GN=USP22 PE=1 SV=2	8	7.8043	261130000	23.6059	24.2231	23.7602	23.8846	22.1291	25.4873	19.8392	21.8961
	0.0283856	0.212027	Q9Y221;J3QLW7;Q9Y221-2;J3QRD6;J3QRR4	60S ribosome subunit biogenesis protein NIP7 homolog	NIP7	sp|Q9Y221|NIP7_HUMAN 60S ribosome subunit biogenesis protein NIP7 homolog OS=Homo sapiens OX=9606 GN=NIP7 PE=1 SV=1;tr|J3QLW7|J3QLW7_HUMAN 60S ribosome subunit biogenesis protein NIP7 homolog OS=Homo sapiens OX=9606 GN=NIP7 PE=1 SV=1;sp|Q9Y221-2|NIP7_HUMAN	7	16.8	342700000	16.1147	22.4917	21.4753	25.848	19.2788	21.7712	22.7612	24.6035
	0.3797	1.52169	Q9Y237;Q9Y237-2;H0Y4T6;J3KMW3;H0Y8P6;H0Y610;Q9Y237-3	Peptidyl-prolyl cis-trans isomerase NIMA-interacting 4	PIN4	sp|Q9Y237|PIN4_HUMAN Peptidyl-prolyl cis-trans isomerase NIMA-interacting 4 OS=Homo sapiens OX=9606 GN=PIN4 PE=1 SV=1;sp|Q9Y237-2|PIN4_HUMAN Isoform 2 of Peptidyl-prolyl cis-trans isomerase NIMA-interacting 4 OS=Homo sapiens OX=9606 GN=PIN4	4	20.592	500080000	26.2091	26.2528	23.1628	25.3154	21.6177	27.2635	22.2588	22.5854
	0.268179	-0.63661	Q9Y244;A0A1W2PS02	Proteasome maturation protein	POMP	sp|Q9Y244|POMP_HUMAN Proteasome maturation protein OS=Homo sapiens OX=9606 GN=POMP PE=1 SV=1;tr|A0A1W2PS02|A0A1W2PS02_HUMAN Chromosome 13 open reading frame 12, isoform CRA_a OS=Homo sapiens OX=9606 GN=POMP PE=1 SV=1	5	23.559	128260000	22.4364	22.8399	22.3994	24.5942	25.4877	22.8844	22.7402	22.8164
	0.370072	1.81692	Q9Y248;M0QXS3;M0R043	DNA replication complex GINS protein PSF2	GINS2	sp|Q9Y248|PSF2_HUMAN DNA replication complex GINS protein PSF2 OS=Homo sapiens OX=9606 GN=GINS2 PE=1 SV=1	5	6.3831	168550000	22.2371	23.7988	21.9046	24.5364	18.9948	25.9982	18.9139	20.0133
	0.617267	1.59705	Q9Y281;Q9Y281-3;F8WDN3;G3V2U0	Cofilin-2	CFL2	sp|Q9Y281|COF2_HUMAN Cofilin-2 OS=Homo sapiens OX=9606 GN=CFL2 PE=1 SV=1;sp|Q9Y281-3|COF2_HUMAN Isoform 3 of Cofilin-2 OS=Homo sapiens OX=9606 GN=CFL2	12	123.74	572140000	25.1137	25.4254	24.9508	26.1795	26.5255	22.9765	21.9589	19.2762
	0.768517	0.878698	Q9Y294	Histone chaperone ASF1A	ASF1A	sp|Q9Y294|ASF1A_HUMAN Histone chaperone ASF1A OS=Homo sapiens OX=9606 GN=ASF1A PE=1 SV=1	4	21.521	92178000	22.3929	24.0831	22.518	23.188	21.7418	22.8852	21.8734	24.2978
	0.550213	1.44747	Q9Y2P8;Q5VZU3;Q9Y2P8-2;Q5VZU2;Q5VYW8	RNA 3-terminal phosphate cyclase-like protein	RCL1	sp|Q9Y2P8|RCL1_HUMAN RNA 3-terminal phosphate cyclase-like protein OS=Homo sapiens OX=9606 GN=RCL1 PE=1 SV=3;tr|Q5VZU3|Q5VZU3_HUMAN RNA 3-terminal phosphate cyclase-like protein OS=Homo sapiens OX=9606 GN=RCL1 PE=1 SV=2;sp|Q9Y2P8-2|RCL1_HUMAN Isoform 2 o	10	22.324	350430000	24.5941	23.8128	25.2088	26.6867	24.0001	25.4039	21.4805	20.6983
	0.452626	1.53054	Q9Y2R4;A0A087X1P7;A0A087WTD6;A0A087X069;A0A087X121	Probable ATP-dependent RNA helicase DDX52	DDX52	sp|Q9Y2R4|DDX52_HUMAN Probable ATP-dependent RNA helicase DDX52 OS=Homo sapiens OX=9606 GN=DDX52 PE=1 SV=3	13	33.649	488330000	22.5802	22.4374	22.5052	26.5117	22.6528	23.4324	19.849	20.3876
	0.792586	-1.37025	Q9Y2X9-2;Q9Y2X9	Zinc finger protein 281	ZNF281	sp|Q9Y2X9-2|ZN281_HUMAN Isoform 2 of Zinc finger protein 281 OS=Homo sapiens OX=9606 GN=ZNF281;sp|Q9Y2X9|ZN281_HUMAN Zinc finger protein 281 OS=Homo sapiens OX=9606 GN=ZNF281 PE=1 SV=1	2	1.5982	53192000	21.3973	20.8454	20.9435	21.1757	22.8699	23.9182	20.5941	24.3272
	0.154468	-0.703566	Q9Y305-3;Q9Y305-2;Q9Y305;Q9Y305-4;H7C5Q2;C9J7L8	Acyl-coenzyme A thioesterase 9, mitochondrial	ACOT9	sp|Q9Y305-3|ACOT9_HUMAN Isoform 3 of Acyl-coenzyme A thioesterase 9, mitochondrial OS=Homo sapiens OX=9606 GN=ACOT9;sp|Q9Y305-2|ACOT9_HUMAN Isoform 2 of Acyl-coenzyme A thioesterase 9, mitochondrial OS=Homo sapiens OX=9606 GN=ACOT9;sp|Q9Y305|ACOT9_HUMAN Ac	4	2.0325	110910000	17.6793	23.3106	22.6248	22.273	22.0506	23.9451	20.5309	24.7886
	0.410885	2.2372	Q9Y3A4	Ribosomal RNA-processing protein 7 homolog A	RRP7A	sp|Q9Y3A4|RRP7A_HUMAN Ribosomal RNA-processing protein 7 homolog A OS=Homo sapiens OX=9606 GN=RRP7A PE=1 SV=2	5	27.252	175980000	19.9862	23.0002	24.0534	25.9593	23.0929	23.3557	16.5893	20.8823
	0.548917	1.37731	Q9Y3B2;B1AMU7;B1AMU4;R4GNH9;R4GMQ7;B1AMU3	Exosome complex component CSL4	EXOSC1	sp|Q9Y3B2|EXOS1_HUMAN Exosome complex component CSL4 OS=Homo sapiens OX=9606 GN=EXOSC1 PE=1 SV=1;tr|B1AMU7|B1AMU7_HUMAN Exosome complex component CSL4 (Fragment) OS=Homo sapiens OX=9606 GN=EXOSC1 PE=1 SV=2;tr|B1AMU4|B1AMU4_HUMAN Exosome complex component C	8	10.215	340490000	22.1388	24.5249	22.359	25.2163	23.6563	22.0878	20.8032	19.791
	0.751251	2.05976	Q9Y3C6	Peptidyl-prolyl cis-trans isomerase-like 1	PPIL1	sp|Q9Y3C6|PPIL1_HUMAN Peptidyl-prolyl cis-trans isomerase-like 1 OS=Homo sapiens OX=9606 GN=PPIL1 PE=1 SV=1	6	7.6206	196900000	25.9592	24.0429	22.6541	23.843	20.0369	24.2993	21.859	19.7103
	0.530714	-1.84794	Q9Y3C8	Ubiquitin-fold modifier-conjugating enzyme 1	UFC1	sp|Q9Y3C8|UFC1_HUMAN Ubiquitin-fold modifier-conjugating enzyme 1 OS=Homo sapiens OX=9606 GN=UFC1 PE=1 SV=3	6	8.6402	261370000	23.6494	24.8647	19.3792	24.432	25.1069	23.7699	25.911	22.8056
	0.212694	0.81181	Q9Y3T9	Nucleolar complex protein 2 homolog	NOC2L	sp|Q9Y3T9|NOC2L_HUMAN Nucleolar complex protein 2 homolog OS=Homo sapiens OX=9606 GN=NOC2L PE=1 SV=4	19	24.419	1615700000	22.9667	24.1815	24.9388	28.4293	25.7071	23.7208	23.5239	20.5524
	0.176063	-0.732219	Q9Y446;Q9Y446-2;E9PKC4;E9PQ15;H0YEY5	Plakophilin-3	PKP3	sp|Q9Y446|PKP3_HUMAN Plakophilin-3 OS=Homo sapiens OX=9606 GN=PKP3 PE=1 SV=1;sp|Q9Y446-2|PKP3_HUMAN Isoform PKP3b of Plakophilin-3 OS=Homo sapiens OX=9606 GN=PKP3	13	44.688	339390000	26.6133	22.1861	22.1847	21.0734	24.361	24.7288	22.15	18.5817
	0.253497	0.740942	Q9Y467;H0YFS7;E7EW59;A9JR48;A0A087WXW6;H3BSM9;A0A140TA74;A0A140TA70;Q9BXA9-3;Q9BXA9-4;Q9NSC2-2;Q9BXA9-2;Q9BXA9;Q9NSC2	Sal-like protein 2	SALL2	sp|Q9Y467|SALL2_HUMAN Sal-like protein 2 OS=Homo sapiens OX=9606 GN=SALL2 PE=1 SV=4;tr|H0YFS7|H0YFS7_HUMAN Sal-like protein 2 (Fragment) OS=Homo sapiens OX=9606 GN=SALL2 PE=1 SV=2;tr|E7EW59|E7EW59_HUMAN Sal-like protein 2 OS=Homo sapiens OX=9606 GN=SALL2 P	7	24.217	313120000	24.7651	24.778	24.4987	24.0789	24.2589	21.1778	25.931	19.0187
	1.34872	1.73434	Q9Y4R8;H3BRS3;H3BU45	Telomere length regulation protein TEL2 homolog	TELO2	sp|Q9Y4R8|TELO2_HUMAN Telomere length regulation protein TEL2 homolog OS=Homo sapiens OX=9606 GN=TELO2 PE=1 SV=2;tr|H3BRS3|H3BRS3_HUMAN Telomere length regulation protein TEL2 homolog OS=Homo sapiens OX=9606 GN=TELO2 PE=1 SV=1	9	7.2849	346140000	24.4888	24.5947	24.4629	24.4089	21.6156	24.2393	22.4086	24.9596
	0.00882599	-0.0130339	Q9Y4X5;H3BSK4;H3BNB9;A0A087WT96	E3 ubiquitin-protein ligase ARIH1	ARIH1	sp|Q9Y4X5|ARI1_HUMAN E3 ubiquitin-protein ligase ARIH1 OS=Homo sapiens OX=9606 GN=ARIH1 PE=1 SV=2;tr|H3BSK4|H3BSK4_HUMAN E3 ubiquitin-protein ligase ARIH1 OS=Homo sapiens OX=9606 GN=ARIH1 PE=1 SV=1;tr|H3BNB9|H3BNB9_HUMAN RBR-type E3 ubiquitin transferase (	4	38.425	205760000	24.0811	24.0142	23.4677	23.835	24.917	23.6343	23.0363	18.2782
	1.71161	1.79466	Q9Y547;A6NIR2;X6R7Y7	Intraflagellar transport protein 25 homolog	HSPB11	sp|Q9Y547|IFT25_HUMAN Intraflagellar transport protein 25 homolog OS=Homo sapiens OX=9606 GN=HSPB11 PE=1 SV=1;tr|A6NIR2|A6NIR2_HUMAN Chromosome 1 open reading frame 41, isoform CRA_b OS=Homo sapiens OX=9606 GN=HSPB11 PE=1 SV=1;tr|X6R7Y7|X6R7Y7_HUMAN Intraf	4	8.2304	391850000	24.5153	25.0915	23.5758	25.2958	22.3997	23.4549	22.6202	17.854
	0.314516	1.69827	Q9Y5N6;H3BT22;H3BTQ7;H3BMA4	Origin recognition complex subunit 6	ORC6	sp|Q9Y5N6|ORC6_HUMAN Origin recognition complex subunit 6 OS=Homo sapiens OX=9606 GN=ORC6 PE=1 SV=1;tr|H3BT22|H3BT22_HUMAN Origin recognition complex subunit 6 OS=Homo sapiens OX=9606 GN=ORC6 PE=1 SV=1;tr|H3BTQ7|H3BTQ7_HUMAN Origin recognition complex subu	10	9.968	129500000	23.9597	22.8771	24.1157	23.2888	26.8568	17.7787	20.9506	23.4554
	1.4392	1.12949	Q9Y5P6;Q9Y5P6-2	Mannose-1-phosphate guanyltransferase beta	GMPPB	sp|Q9Y5P6|GMPPB_HUMAN Mannose-1-phosphate guanyltransferase beta OS=Homo sapiens OX=9606 GN=GMPPB PE=1 SV=2;sp|Q9Y5P6-2|GMPPB_HUMAN Isoform 2 of Mannose-1-phosphate guanyltransferase beta OS=Homo sapiens OX=9606 GN=GMPPB	3	5.1405	83101000	23.394	23.1915	22.9982	22.7601	22.6695	21.1663	22.0335	21.2429
	1.89116	1.00653	Q9Y657	Spindlin-1	SPIN1	sp|Q9Y657|SPIN1_HUMAN Spindlin-1 OS=Homo sapiens OX=9606 GN=SPIN1 PE=1 SV=3	21	203.25	18376000000	31.1288	30.3352	30.735	30.2055	29.4065	29.5661	29.8112	29.1799
	0.294554	2.34262	Q9Y676;A0A0G2JIC6	28S ribosomal protein S18b, mitochondrial	MRPS18B	sp|Q9Y676|RT18B_HUMAN 28S ribosomal protein S18b, mitochondrial OS=Homo sapiens OX=9606 GN=MRPS18B PE=1 SV=1;tr|A0A0G2JIC6|A0A0G2JIC6_HUMAN 28S ribosomal protein S18b, mitochondrial OS=Homo sapiens OX=9606 GN=MRPS18B PE=1 SV=1	5	11.068	90088000	24.1565	23.8559	23.4033	22.5443	22.7812	26.9238	13.737	23.5905
	1.13965	0.730433	Q9Y678;H0Y8X7	Coatomer subunit gamma-1	COPG1	sp|Q9Y678|COPG1_HUMAN Coatomer subunit gamma-1 OS=Homo sapiens OX=9606 GN=COPG1 PE=1 SV=1	15	29.144	514920000	23.6913	24.5738	24.2259	24.3498	23.9734	23.0079	23.458	22.4572
	0.59442	-0.719221	Q9Y679-3;Q9Y679	Ancient ubiquitous protein 1	AUP1	sp|Q9Y679-3|AUP1_HUMAN Isoform 2 of Ancient ubiquitous protein 1 OS=Homo sapiens OX=9606 GN=AUP1;sp|Q9Y679|AUP1_HUMAN Ancient ubiquitous protein 1 OS=Homo sapiens OX=9606 GN=AUP1 PE=1 SV=2	5	3.8953	98692000	23.3324	22.785	23.3166	22.757	23.4753	22.854	24.9716	21.6315
	0.12831	0.450017	Q9Y697-2;Q9Y697;F2Z2E7;Q9Y697-3;A2A2M1;H7C0I5;H0YGN5	Cysteine desulfurase, mitochondrial	NFS1	sp|Q9Y697-2|NFS1_HUMAN Isoform Cytoplasmic of Cysteine desulfurase, mitochondrial OS=Homo sapiens OX=9606 GN=NFS1;sp|Q9Y697|NFS1_HUMAN Cysteine desulfurase, mitochondrial OS=Homo sapiens OX=9606 GN=NFS1 PE=1 SV=3;tr|F2Z2E7|F2Z2E7_HUMAN Cysteine desulfurase	5	6.8548	191530000	24.4738	24.5277	23.7477	24.4718	26.8815	22.8099	21.8742	21.732
	0.624642	1.48633	Q9Y6A4;H3BPA3	Cilia- and flagella-associated protein 20	CFAP20	sp|Q9Y6A4|CFA20_HUMAN Cilia- and flagella-associated protein 20 OS=Homo sapiens OX=9606 GN=CFAP20 PE=1 SV=1	8	32.593	588760000	23.885	25.1365	24.3806	26.0564	22.8764	25.5592	21.6993	24.6039
	1.54106	-0.834027	Q9Y6D9;Q9Y6D9-3;C9JTA2;C9K086;C9JIR0;C9JJ38;C9JKI7;C9JPS1;C9JP81	Mitotic spindle assembly checkpoint protein MAD1	MAD1L1	sp|Q9Y6D9|MD1L1_HUMAN Mitotic spindle assembly checkpoint protein MAD1 OS=Homo sapiens OX=9606 GN=MAD1L1 PE=1 SV=2;sp|Q9Y6D9-3|MD1L1_HUMAN Isoform 2 of Mitotic spindle assembly checkpoint protein MAD1 OS=Homo sapiens OX=9606 GN=MAD1L1;tr|C9JTA2|C9JTA2_HUMA	7	6.2721	106590000	23.953	23.9542	24.064	23.3643	24.6182	25.1048	24.2807	18.9625
	0.0885555	-0.342418	Q9Y6E0;B4DR80;Q9Y6E0-2;H0Y630;Q5JV98;Q5JV99	Serine/threonine-protein kinase 24;Serine/threonine-protein kinase 24 36 kDa subunit;Serine/threonine-protein kinase 24 12 kDa subunit	STK24	sp|Q9Y6E0|STK24_HUMAN Serine/threonine-protein kinase 24 OS=Homo sapiens OX=9606 GN=STK24 PE=1 SV=1;tr|B4DR80|B4DR80_HUMAN Serine/threonine-protein kinase 24 OS=Homo sapiens OX=9606 GN=STK24 PE=1 SV=1;sp|Q9Y6E0-2|STK24_HUMAN Isoform A of Serine/threonine-p	7	4.7168	34306000	22.0084	20.8407	21.2888	22.1621	24.3048	22.5836	18.8639	19.9519
	1.34492	2.16819	Q9Y6J9;E9PP94	TAF6-like RNA polymerase II p300/CBP-associated factor-associated factor 65 kDa subunit 6L	TAF6L	sp|Q9Y6J9|TAF6L_HUMAN TAF6-like RNA polymerase II p300/CBP-associated factor-associated factor 65 kDa subunit 6L OS=Homo sapiens OX=9606 GN=TAF6L PE=1 SV=1;tr|E9PP94|E9PP94_HUMAN TAF6-like RNA polymerase II p300/CBP-associated factor-associated factor 65 k	2	16.913	76396000	22.9117	22.6366	22.5325	22.2562	20.8501	18.584	21.8141	22.9415
	0.144028	0.405911	Q9Y6X9;Q9Y6X9-2;H7C1V1;H7C3M1	MORC family CW-type zinc finger protein 2	MORC2	sp|Q9Y6X9|MORC2_HUMAN ATPase MORC2 OS=Homo sapiens OX=9606 GN=MORC2 PE=1 SV=2;sp|Q9Y6X9-2|MORC2_HUMAN Isoform 2 of ATPase MORC2 OS=Homo sapiens OX=9606 GN=MORC2;tr|H7C1V1|H7C1V1_HUMAN ATPase MORC2 (Fragment) OS=Homo sapiens OX=9606 GN=MORC2 PE=1 SV=1	4	17.419	132640000	22.3176	22.7207	22.7455	22.5598	19.7005	23.8137	23.0256	19.9829
